# Enrichable consortia of microbial symbionts degrade macroalgal polysaccharides in *Kyphosus* fish

**DOI:** 10.1101/2023.11.28.568905

**Authors:** Aaron Oliver, Sheila Podell, Linda Wegley Kelly, Wesley J. Sparagon, Alvaro M. Plominsky, Robert S. Nelson, Lieve M. L. Laurens, Simona Augyte, Neil A. Sims, Craig E. Nelson, Eric E. Allen

## Abstract

Coastal herbivorous fishes consume macroalgae, which is then degraded by microbes along their digestive tract. However, there is scarce foundational genomic work on the microbiota that perform this degradation. This study explores the potential of *Kyphosus* gastrointestinal microbial symbionts to collaboratively degrade and ferment polysaccharides from red, green, and brown macroalgae through *in silico* study of carbohydrate-active enzyme and sulfatase sequences. Recovery of metagenome-assembled genomes (MAGs) reveals differences in enzymatic capabilities between the major microbial taxa in *Kyphosus* guts. The most versatile of the recovered MAGs were from the Bacteroidota phylum, whose MAGs house enzymes able to decompose a variety of algal polysaccharides. Unique enzymes and predicted degradative capacities of genomes from the *Bacillota* (genus *Vallitalea*) and *Verrucomicrobiota* (order Kiritimatiellales) suggest the potential for microbial transfer between marine sediment and *Kyphosus* digestive tracts. Few genomes contain the required enzymes to fully degrade any complex sulfated algal polysaccharide alone. The distribution of suitable enzymes between MAGs originating from different taxa, along with the widespread detection of signal peptides in candidate enzymes, is consistent with cooperative extracellular degradation of these carbohydrates. This study leverages genomic evidence to reveal an untapped diversity at the enzyme and strain level among *Kyphosus* symbionts and their contributions to macroalgae decomposition. Bioreactor enrichments provide a genomic foundation for degradative and fermentative processes central to translating the knowledge gained from this system to the aquaculture and bioenergy sectors.

**Importance:** Seaweed has long been considered a promising source of sustainable biomass for bioenergy and aquaculture feed, but scalable industrial methods for decomposing terrestrial compounds can struggle to break down seaweed polysaccharides efficiently due to their unique sulfated structures. Fish of the genus *Kyphosus* feed on seaweed by leveraging gastrointestinal bacteria to degrade algal polysaccharides into simple sugars. This study is the first to build genomes for these gastrointestinal bacteria to enhance our understanding of herbivorous fish digestion and fermentation of algal sugars. Investigations at the gene level identify *Kyphosus* guts as an untapped source of seaweed-degrading enzymes ripe for further characterization. These discoveries set the stage for future work incorporating marine enzymes and microbial communities in the industrial degradation of algal polysaccharides.

## Supplemental Table S3 for "Enrichable consortia of microbial symbionts degrade macroalgal polysaccharides in *Kyphosus* fish"

### Sheet: Caption
Supplementary Table S3. MIMAG-compliant completeness and lineage information for recovered MAGs from fish gut and enrichment metagenomes.
Completeness and contamination values were determined by CheckM. Lineage information was determined using the Genome Taxonomy Database Toolkit (GTDB-Tk).

### Sheet: (a) MAG summary
sample	bin	completeness	contamination	checkm classification	gtdb-tk lineage	GC	N50	size	avg kmer cov	max scf len	closest rpoB lineage	rpoB pct id	rpoB aln len	16s rRNA len	16s pct id	16s lineage	16s scaffold length	tRNAs	bin_name
F5GI_2	bin.1	95.67	0.27	Gammaproteobacteria	d__Bacteria;p__Proteobacteria;c__Gammaproteobacteria;o__Enterobacterales;f__Vibrionaceae;g__Enterovibrio;s__	0.392	19818	2667668	19.9878	125690	Bacteria;Proteobacteria;Gammaproteobacteria;Vibrionales;Vibrionaceae;Salinivibrio	92.1	1341	none	n/a	n/a	0		F5GI_2_bin.1
F5GI_2	bin.2	83.49	2.596	Bacilli	d__Bacteria;p__Firmicutes;c__Bacilli;o__Haloplasmatales_A;f__Turicibacteraceae;g__Turicibacter;s__	0.369	4560	1881065	4.8619	16414	Bacteria;Terrabacteria;Firmicutes;Erysipelotrichia;Erysipelotrichales;Erysipelotrichaceae;Turicibacter	91.7	1177	none	n/a	n/a	0		F5GI_2_bin.2
F5GI_2	bin.3	100	0.476	Vibrionaceae	d__Bacteria;p__Proteobacteria;c__Gammaproteobacteria;o__Enterobacterales;f__Vibrionaceae;g__Vibrio;s__Vibrio owensii	0.455	214574	6202687	83.612	526929	Bacteria;Proteobacteria;Gammaproteobacteria;Vibrionales;Vibrionaceae;Vibrio	99.9	1342	1449	96.549	Bacteria;Spirochaetes;Spirochaetia;Brevinematales;Brevinemataceae;Brevinema;uncultured bacterium	1548		F5GI_2_bin.3
F5GI_3	bin.1	92.05	0.894	Clostridiales	d__Bacteria;p__Firmicutes_A;c__Clostridia;o__Lachnospirales;f__Anaerotignaceae;g__Anaerotignum;s__	0.36	6681	2202304	8.21522	51221	Bacteria;Terrabacteria;Firmicutes;Clostridia;Clostridiales;Lachnospiraceae;Tyzzerella	80.2	1325	<300	n/a	unreliable	8147		F5GI_3_bin.1
F5GI_3	bin.2	100	1.158	Vibrionaceae	d__Bacteria;p__Proteobacteria;c__Gammaproteobacteria;o__Enterobacterales;f__Vibrionaceae;g__Vibrio;s__Vibrio owensii	0.455	222426	5907086	82.5183	527929	Bacteria;Proteobacteria;Gammaproteobacteria;Vibrionales;Vibrionaceae;Vibrio	99.9	1342	1932	98.499	Eukaryota;Opisthokonta;Holozoa;Metazoa (Animalia);Eumetazoa;Bilateria;Platyhelminthes;Trematoda;Digenea;Plagiorchiida;Enenterum aureum	11585		F5GI_3_bin.2
F5GI_3	bin.3	83.93	3.37	Bacteria	d__Bacteria;p__Spirochaetota;c__Brevinematia;o__Brevinematales;f__Brevinemataceae;g__Brevinema;s__	0.371	14336	1485606	30.7856	71483	Bacteria;Spirochaetes;Spirochaetia;Brevinematales;Brevinemataceae;Brevinema	83.8	1173	none	n/a	n/a	0		F5GI_3_bin.3
F5GI_3	bin.4	94.59	0	Gammaproteobacteria	d__Bacteria;p__Proteobacteria;c__Gammaproteobacteria;o__Enterobacterales;f__Vibrionaceae;g__Enterovibrio;s__	0.392	18152	2514929	14.4423	111510	Bacteria;Proteobacteria;Gammaproteobacteria;Vibrionales;Vibrionaceae;Salinivibrio	92.1	1341	none	n/a	n/a	0		F5GI_3_bin.4
F5GI_3	bin.5	72.91	2.285	Bacilli	d__Bacteria;p__Firmicutes;c__Bacilli;o__Haloplasmatales_A;f__Turicibacteraceae;g__Turicibacter;s__	0.372	2185	1613212	3.48399	8586	no rpoB found	none	none	none	n/a	n/a	0		F5GI_3_bin.5
F5GI_3	bin.6	74.07	1.41	Mycoplasmataceae	d__Bacteria;p__Firmicutes;c__Bacilli;o__Mycoplasmatales;f__Mycoplasmoidaceae;g__;s__	0.291	6134	538783	5.78324	23302	no darkhorse hit	<75	none	<300	n/a	unreliable	3399		F5GI_3_bin.6
F5GI_3	bin.7	72.47	0.671	Clostridiales	d__Bacteria;p__Firmicutes_A;c__Clostridia;o__Lachnospirales;f__CAG-274;g__;s__	0.316	3771	1654201	5.33574	17681	Bacteria;Terrabacteria;Firmicutes;Clostridia;Clostridiales;Lachnospiraceae;Roseburia	68.7	1316	<300	n/a	unreliable	11426		F5GI_3_bin.7
F5HG_2	bin.1	99.72	0.476	Vibrionaceae	d__Bacteria;p__Proteobacteria;c__Gammaproteobacteria;o__Enterobacterales;f__Vibrionaceae;g__Vibrio;s__Vibrio owensii	0.456	196033	5741867	63.496	449289	no rpoB found	none	none	653	86.983	Bacteria;Proteobacteria;Gammaproteobacteria;Vibrionales;Vibrionaceae;Vibrio;Vibrio diabolicus	22567		F5HG_2_bin.1
F5HG_2	bin.2	78.16	2.045	Vibrio	d__Bacteria;p__Proteobacteria;c__Gammaproteobacteria;o__Enterobacterales;f__Vibrionaceae;g__Vibrio;s__Vibrio taketomensis	0.447	11312	3094060	6.82005	36715	no rpoB found	none	none	<300	n/a	unreliable	17375		F5HG_2_bin.2
F5HG_2	bin.3	93.32	0.478	Bacteroidetes	d__Bacteria;p__Bacteroidota;c__Bacteroidia;o__Bacteroidales;f__Rikenellaceae;g__Mucinivorans;s__	0.432	11786	1919620	8.74894	36925	Bacteria;FCB;Bacteroidetes/Chlorobi;Bacteroidetes;Bacteroidia;Bacteroidales;Rikenellaceae;Alistipes	76.1	1268	669	97.309	Bacteria;Firmicutes;Clostridia;Clostridiales;Peptostreptococcaceae;Romboutsia;uncultured bacterium	19632		F5HG_2_bin.3
F5HG_2	bin.4	78.94	2.758	Lachnospiraceae	d__Bacteria;p__Firmicutes_A;c__Clostridia;o__Lachnospirales;f__Lachnospiraceae;g__SZUA-378;s__	0.346	6274	1723116	5.53581	29969	Bacteria;Terrabacteria;Firmicutes;Clostridia;Clostridiales;Lachnospiraceae;Roseburia	83.4	1281	<300	n/a	unreliable	3896		F5HG_2_bin.4
F5HG_2	bin.5	83.96	1.473	Clostridiales	d__Bacteria;p__Firmicutes_A;c__Clostridia;o__Oscillospirales;f__Ruminococcaceae;g__Faecalibacterium;s__	0.521	5998	1902113	6.66005	29943	no rpoB found	none	none	none	n/a	n/a	0		F5HG_2_bin.5
F5HG_2	bin.6	83.51	2.688	Clostridia	d__Bacteria;p__Firmicutes_A;c__Clostridia_A;o__Christensenellales;f__CAG-74;g__Firm-11;s__	0.482	2801	1980453	4.57974	15461	no darkhorse hit	<75	none	<300	n/a	unreliable	2085		F5HG_2_bin.6
F5HG_2	bin.7	97.29	0.18	Gammaproteobacteria	d__Bacteria;p__Proteobacteria;c__Gammaproteobacteria;o__Enterobacterales;f__Vibrionaceae;g__Enterovibrio;s__	0.393	23548	2452796	16.2262	112521	Bacteria;Proteobacteria;Gammaproteobacteria;Vibrionales;Vibrionaceae;Salinivibrio	92.1	1341	none	n/a	n/a	0		F5HG_2_bin.7
F5HG_2	bin.8	87.72	1.522	Bacteroidetes	d__Bacteria;p__Bacteroidota;c__Bacteroidia;o__Bacteroidales;f__Rikenellaceae;g__Alistipes;s__	0.465	17003	2374998	13.3116	74658	Bacteria;FCB;Bacteroidetes/Chlorobi;Bacteroidetes;Bacteroidia;Bacteroidales;Rikenellaceae;Alistipes	86.4	931	<300	n/a	unreliable	6473		F5HG_2_bin.8
F5HG_2	bin.9	71.83	3.331	Bacilli	d__Bacteria;p__Firmicutes;c__Bacilli;o__Haloplasmatales_A;f__Turicibacteraceae;g__Turicibacter;s__	0.369	3394	1827434	4.54039	21611	no darkhorse hit	<75	none	<300	n/a	unreliable	8766		F5HG_2_bin.9
F5HG_3	bin.1	86.56	0.793	Clostridiales	d__Bacteria;p__Firmicutes_A;c__Clostridia;o__Oscillospirales;f__Ruminococcaceae;g__Faecalibacterium;s__	0.517	10373	2181115	14.4442	51385	no rpoB found	none	none	<300	n/a	unreliable	3334		F5HG_3_bin.1
F5HG_3	bin.10	78.49	2.134	Vibrionaceae	d__Bacteria;p__Proteobacteria;c__Gammaproteobacteria;o__Enterobacterales;f__Vibrionaceae;g__Photobacterium;s__Photobacterium damselae	0.412	6092	3225302	5.22777	52757	no rpoB found	none	none	<300	n/a	unreliable	9932		F5HG_3_bin.10
F5HG_3	bin.11	84.48	1.36	Bacteria	d__Bacteria;p__Verrucomicrobiota;c__Verrucomicrobiae;o__Verrucomicrobiales;f__Akkermansiaceae;g__Akkermansia;s__	0.474	14453	2088857	13.1886	49497	no rpoB found	none	none	<300	n/a	unreliable	5842		F5HG_3_bin.11
F5HG_3	bin.12	79.87	2.28	Lachnospiraceae	d__Bacteria;p__Firmicutes_A;c__Clostridia;o__Lachnospirales;f__Lachnospiraceae;g__Faecalimonas;s__	0.36	7814	2203945	19.2947	52441	Bacteria;Terrabacteria;Firmicutes;Clostridia;Clostridiales;Lachnospiraceae;Roseburia	83.4	1281	<300	n/a	unreliable	11651		F5HG_3_bin.12
F5HG_3	bin.2	72.05	1.724	Bacteria	d__Bacteria;p__Bacteroidota;c__Bacteroidia;o__Bacteroidales;f__Rikenellaceae;g__Alistipes;s__	0.461	12697	1941365	9.91794	70781	no rpoB found	none	none	<300	n/a	unreliable	2221		F5HG_3_bin.2
F5HG_3	bin.3	97.12	0.478	Bacteroidetes	d__Bacteria;p__Bacteroidota;c__Bacteroidia;o__Bacteroidales;f__Rikenellaceae;g__Mucinivorans;s__	0.429	15409	2066369	16.9218	68157	Bacteria;FCB;Bacteroidetes/Chlorobi;Bacteroidetes;Bacteroidia;Bacteroidales;Rikenellaceae;Alistipes	75.4	1286	345	85.217	Bacteria;Firmicutes;Bacilli;Lactobacillales;Streptococcaceae;Streptococcus;Streptococcus pneumoniae	28791		F5HG_3_bin.3
F5HG_3	bin.4	93.19	0.771	Clostridiales	d__Bacteria;p__Firmicutes_A;c__Clostridia;o__Lachnospirales;f__Lachnospiraceae;g__;s__	0.363	13836	2580663	37.9828	83884	Bacteria;Terrabacteria;Firmicutes;Clostridia;Clostridiales;Lachnospiraceae	86.6	1281	<300	n/a	unreliable	8279		F5HG_3_bin.4
F5HG_3	bin.5	85.19	0.574	Lachnospiraceae	d__Bacteria;p__Firmicutes_A;c__Clostridia;o__Lachnospirales;f__Lachnospiraceae;g__SZUA-378;s__	0.339	21691	2053637	10.8159	144552	no rpoB found	none	none	<300	n/a	unreliable	25617		F5HG_3_bin.5
F5HG_3	bin.6	90.92	2.289	Vibrionaceae	d__Bacteria;p__Proteobacteria;c__Gammaproteobacteria;o__Enterobacterales;f__Vibrionaceae;g__Vibrio;s__Vibrio taketomensis	0.444	16155	3789340	8.04211	83167	no rpoB found	none	none	<300	n/a	unreliable	8607		F5HG_3_bin.6
F5HG_3	bin.7	98.76	0	Gammaproteobacteria	d__Bacteria;p__Proteobacteria;c__Gammaproteobacteria;o__Enterobacterales;f__Vibrionaceae;g__Enterovibrio;s__	0.391	20299	2744191	24.7274	124882	Bacteria;Proteobacteria;Gammaproteobacteria;Vibrionales;Vibrionaceae;Salinivibrio	92.1	1341	none	n/a	n/a	0		F5HG_3_bin.7
F5HG_3	bin.8	74.17	1.075	Clostridia	d__Bacteria;p__Firmicutes_A;c__Clostridia_A;o__Christensenellales;f__CAG-74;g__Firm-11;s__	0.482	4357	1755536	10.9193	23886	no darkhorse hit	<75	none	none	n/a	n/a	0		F5HG_3_bin.8
F5HG_3	bin.9	93.53	0.961	Bacteroidetes	d__Bacteria;p__Bacteroidota;c__Bacteroidia;o__Bacteroidales;f__Rikenellaceae;g__Alistipes;s__	0.464	22537	2335912	16.2168	102448	Bacteria;FCB;Bacteroidetes/Chlorobi;Bacteroidetes;Bacteroidia;Bacteroidales;Rikenellaceae;Alistipes	87.7	1286	none	n/a	n/a	0		F5HG_3_bin.9
F6GI_3	bin.1	79.04	0.878	Bacilli	d__Bacteria;p__Firmicutes;c__Bacilli;o__Haloplasmatales_A;f__Turicibacteraceae;g__Turicibacter;s__	0.367	3428	1796526	4.02053	15282	no rpoB found	none	none	none	n/a	n/a	0		F6GI_3_bin.1
F6GI_3	bin.2	93.06	0.877	Bacteroidetes	d__Bacteria;p__Bacteroidota;c__Bacteroidia;o__Bacteroidales;f__Rikenellaceae;g__Mucinivorans;s__	0.458	8764	1703157	8.46977	34433	Bacteria;FCB;Bacteroidetes/Chlorobi;Bacteroidetes;Bacteroidia;Bacteroidales;Rikenellaceae;Alistipes	75.5	1280	1741	97.415	Eukaryota;Opisthokonta;Holozoa;Metazoa (Animalia);Eumetazoa;Bilateria;Acanthocephala;Palaeacanthocephala;Echinorhynchida;Filisoma rizalinum	7429		F6GI_3_bin.2
F6GI_3	bin.3	100	0.471	Bacteria	d__Bacteria;p__Firmicutes;c__Bacilli;o__Erysipelotrichales;f__Erysipelotrichaceae;g__;s__	0.303	51302	1394176	76.4601	113778	Bacteria;Terrabacteria;Firmicutes;Erysipelotrichia;Erysipelotrichales;Erysipelotrichaceae	70.2	1377	<300	n/a	unreliable	2906		F6GI_3_bin.3
F6GI_3	bin.4	86.5	0.843	Deltaproteobacteria	d__Bacteria;p__Desulfobacterota;c__Desulfovibrionia;o__Desulfovibrionales;f__Desulfovibrionaceae;g__;s__	0.336	5906	2070086	5.39225	19457	no darkhorse hit	<75	none	1515	95.71	Bacteria;Proteobacteria;Deltaproteobacteria;Desulfovibrionales;Desulfovibrionaceae;uncultured;uncultured bacterium	6523		F6GI_3_bin.4
F6GI_4	bin.1	93.67	0.443	Bacteroidetes	d__Bacteria;p__Bacteroidota;c__Bacteroidia;o__Bacteroidales;f__Rikenellaceae;g__Alistipes;s__	0.499	29958	1901156	10.8294	134553	Bacteria;FCB;Bacteroidetes/Chlorobi;Bacteroidetes;Bacteroidia	66.2	417	<300	n/a	unreliable	11757		F6GI_4_bin.1
F6GI_4	bin.10	84.46	3.269	Bacteroidetes	d__Bacteria;p__Bacteroidota;c__Bacteroidia;o__Bacteroidales;f__Rikenellaceae;g__Mucinivorans;s__	0.415	4018	1737287	4.81105	23204	no darkhorse hit	<75	none	<300	n/a	unreliable	2189		F6GI_4_bin.10
F6GI_4	bin.11	83.63	1.509	Bacteroidales	d__Bacteria;p__Bacteroidota;c__Bacteroidia;o__Bacteroidales;f__;g__;s__	0.435	3582	1829830	4.40098	15106	no rpoB found	none	none	<300	n/a	unreliable	4131		F6GI_4_bin.11
F6GI_4	bin.12	87.04	1.682	Bacteroidetes	d__Bacteria;p__Bacteroidota;c__Bacteroidia;o__Bacteroidales;f__Rikenellaceae;g__Alistipes;s__	0.485	4409	1708893	4.90165	21457	no rpoB found	none	none	none	n/a	n/a	0		F6GI_4_bin.12
F6GI_4	bin.2	89.92	1.38	Bacteria	d__Bacteria;p__Verrucomicrobiota;c__Kiritimatiellae;o__Kiritimatiellales;f__Kiritimatiellaceae;g__;s__	0.436	27049	2185523	17.798	146449	Bacteria;PVC;Kiritimatiellaeota;Kiritimatiellae;Kiritimatiellales;Kiritimatiellaceae	73.7	1257	<300	n/a	unreliable	49954		F6GI_4_bin.2
F6GI_4	bin.3	93.47	0.136	Vibrionaceae	d__Bacteria;p__Proteobacteria;c__Gammaproteobacteria;o__Enterobacterales;f__Vibrionaceae;g__Vibrio;s__Vibrio taketomensis	0.444	25786	3895286	21.7534	117421	no rpoB found	none	none	<300	n/a	unreliable	21899		F6GI_4_bin.3
F6GI_4	bin.4	94.82	0.48	Bacteroidetes	d__Bacteria;p__Bacteroidota;c__Bacteroidia;o__Bacteroidales;f__Rikenellaceae;g__Alistipes;s__	0.44	15301	1595644	7.96426	48933	no rpoB found	none	none	<300	n/a	unreliable	4045		F6GI_4_bin.4
F6GI_4	bin.5	81.23	1.172	Clostridiales	d__Bacteria;p__Firmicutes_A;c__Clostridia;o__Oscillospirales;f__Ruminococcaceae;g__;s__	0.341	4038	1488915	4.61503	23056	no rpoB found	none	none	none	n/a	n/a	0		F6GI_4_bin.5
F6GI_4	bin.6	77.09	0	Bacteria	d__Bacteria;p__Firmicutes;c__Bacilli;o__Acholeplasmatales;f__Anaeroplasmataceae;g__;s__	0.267	11782	1181139	7.67419	57125	no darkhorse hit	<75	none	<300	n/a	unreliable	19980		F6GI_4_bin.6
F6GI_4	bin.7	88.37	1.196	Bacteroidetes	d__Bacteria;p__Bacteroidota;c__Bacteroidia;o__Bacteroidales;f__Rikenellaceae;g__Mucinivorans;s__	0.465	11622	1481627	10.5432	49723	Bacteria;FCB;Bacteroidetes/Chlorobi;Bacteroidetes;Bacteroidia;Bacteroidales;Rikenellaceae;Alistipes	75.5	1280	<300	n/a	unreliable	15202		F6GI_4_bin.7
F6GI_4	bin.8	93.13	2.684	Clostridiales	d__Bacteria;p__Firmicutes_A;c__Clostridia;o__Lachnospirales;f__Cellulosilyticaceae;g__;s__	0.401	18426	2287056	10.4864	70604	no rpoB found	none	none	<300	n/a	unreliable	7853		F6GI_4_bin.8
F6GI_4	bin.9	79.93	4.31	Bacteria	d__Bacteria;p__Firmicutes;c__Bacilli;o__Haloplasmatales_A;f__Turicibacteraceae;g__Turicibacter;s__	0.366	5817	2047824	6.18737	19699	no rpoB found	none	none	<300	n/a	unreliable	3487		F6GI_4_bin.9
F6HG_2	bin.1	94.66	0.707	Bacteria	d__Bacteria;p__Firmicutes;c__Bacilli;o__Erysipelotrichales;f__Erysipelotrichaceae;g__;s__	0.304	12215	1305729	6.95512	41922	no rpoB found	none	none	<300	n/a	unreliable	6649		F6HG_2_bin.1
F6HG_2	bin.10	98.66	2.777	Bacteria	d__Bacteria;p__Firmicutes;c__Bacilli;o__Acholeplasmatales;f__Anaeroplasmataceae;g__;s__	0.284	17390	1638775	10.6754	77893	Bacteria;Terrabacteria;Tenericutes	64.6	1204	<300	n/a	unreliable	37860		F6HG_2_bin.10
F6HG_2	bin.11	81.99	0.905	Clostridia	d__Bacteria;p__Firmicutes_A;c__Clostridia_A;o__Christensenellales;f__DTU072;g__CAG-1782;s__	0.347	4510	1886585	5.50573	32003	no darkhorse hit	<75	none	482	75.519	Bacteria;Proteobacteria;Gammaproteobacteria;Legionellales;Legionellaceae;Legionella;Legionella pneumophila subsp. pneumophila str. Thunder Bay	8617		F6HG_2_bin.11
F6HG_2	bin.12	75	3.448	Bacteria	d__Bacteria;p__Bacteroidota;c__Bacteroidia;o__Bacteroidales;f__Paludibacteraceae;g__;s__	0.436	7899	2089153	8.73427	42074	no rpoB found	none	none	1741	97.415	Eukaryota;Opisthokonta;Holozoa;Metazoa (Animalia);Eumetazoa;Bilateria;Acanthocephala;Palaeacanthocephala;Echinorhynchida;Filisoma rizalinum	7112		F6HG_2_bin.12
F6HG_2	bin.13	88.7	0.824	Bacteria	d__Bacteria;p__Bacteroidota;c__Bacteroidia;o__Bacteroidales;f__UBA5342;g__UBA5342;s__	0.353	16470	1729002	13.1478	51994	no rpoB found	none	none	<300	n/a	unreliable	15389		F6HG_2_bin.13
F6HG_2	bin.14	81.88	0	Bacteria	d__Bacteria;p__Bacteroidota;c__Bacteroidia;o__Bacteroidales;f__Paludibacteraceae;g__;s__	0.409	5423	1870812	5.95046	24045	no rpoB found	none	none	423	80.142	Bacteria;Firmicutes;Clostridia;Clostridiales;Lachnospiraceae;Lachnoclostridium 5;Clostridium sp. Marseille-P2415	5044		F6HG_2_bin.14
F6HG_2	bin.15	91.52	2.142	Bacteroidetes	d__Bacteria;p__Bacteroidota;c__Bacteroidia;o__Bacteroidales;f__UBA1715;g__JAAYPM01;s__	0.346	8453	2266426	6.6524	31918	Bacteria;FCB;Bacteroidetes/Chlorobi;Bacteroidetes;Bacteroidia;Marinilabiliales;Marinifilaceae;Ancylomarina	77.5	1270	366	89.071	Bacteria;Bacteroidetes;Bacteroidia;Bacteroidales;Marinilabiliaceae;Saccharicrinis;Saccharicrinis fermentans	3403		F6HG_2_bin.15
F6HG_2	bin.16	89.16	3.485	Bacteroidetes	d__Bacteria;p__Bacteroidota;c__Bacteroidia;o__Bacteroidales;f__Rikenellaceae;g__Alistipes;s__	0.45	4839	3051498	7.70974	39270	no rpoB found	none	none	<300	n/a	unreliable	2376		F6HG_2_bin.16
F6HG_2	bin.17	78.87	2.564	Bacteria	d__Bacteria;p__Fibrobacterota;c__;o__;f__;g__;s__	0.313	4445	2059671	7.25759	52924	Bacteria;FCB;Candidatus Latescibacteria	56.6	553	<300	n/a	unreliable	8913		F6HG_2_bin.17
F6HG_2	bin.2	75.77	0.671	Clostridiales	d__Bacteria;p__Firmicutes_A;c__Clostridia;o__Oscillospirales;f__Ruminococcaceae;g__;s__	0.369	5177	1327130	7.74943	21314	no rpoB found	none	none	none	n/a	n/a	0		F6HG_2_bin.2
F6HG_2	bin.3	88.08	0	Clostridiales	d__Bacteria;p__Firmicutes_A;c__Clostridia;o__Oscillospirales;f__Ruminococcaceae;g__SZUA-444;s__	0.329	10895	1361461	7.43899	49863	Bacteria;Terrabacteria;Firmicutes;Clostridia;Clostridiales;Ruminococcaceae;Ruminococcus	78.5	1284	<300	n/a	unreliable	14721		F6HG_2_bin.3
F6HG_2	bin.4	96.13	0.754	Bacteroidales	d__Bacteria;p__Bacteroidota;c__Bacteroidia;o__Bacteroidales;f__;g__;s__	0.43	25244	2234580	10.1356	88221	no rpoB found	none	none	<300	n/a	unreliable	25509		F6HG_2_bin.4
F6HG_2	bin.5	95.16	2.688	Bacteria	d__Bacteria;p__Bacteroidota;c__Bacteroidia;o__Bacteroidales;f__Paludibacteraceae;g__;s__	0.391	54634	1882373	30.9137	190549	Bacteria;FCB;Bacteroidetes/Chlorobi;Bacteroidetes;Bacteroidia;Bacteroidales;Tannerellaceae;Parabacteroides	79.2	1271	<300	n/a	unreliable	21983		F6HG_2_bin.5
F6HG_2	bin.6	92.18	0.54	Gammaproteobacteria	d__Bacteria;p__Proteobacteria;c__Gammaproteobacteria;o__Enterobacterales;f__Vibrionaceae;g__Enterovibrio;s__	0.393	9264	2365579	14.7789	69662	Bacteria;Proteobacteria;Gammaproteobacteria;Vibrionales;Vibrionaceae;Salinivibrio	92.5	1341	none	n/a	n/a	0		F6HG_2_bin.6
F6HG_2	bin.7	84.22	0	Clostridiales	d__Bacteria;p__Firmicutes_A;c__Clostridia_A;o__Christensenellales;f__CAG-917;g__;s__	0.394	26747	1455667	12.0026	103962	Bacteria;Terrabacteria;Firmicutes;Clostridia;Clostridiales;Christensenellaceae;Christensenella	62.5	1278	339	90.855	Bacteria;Firmicutes;Bacilli;Lactobacillales;Streptococcaceae;Streptococcus;Streptococcus pneumoniae	25540		F6HG_2_bin.7
F6HG_2	bin.8	80.73	4.567	Bacteroidetes	d__Bacteria;p__Bacteroidota;c__Bacteroidia;o__Bacteroidales;f__Rikenellaceae;g__Alistipes;s__	0.471	9927	1544450	7.89586	33296	no rpoB found	none	none	none	n/a	n/a	0		F6HG_2_bin.8
F6HG_2	bin.9	84.19	1.085	Bacteria	d__Bacteria;p__Bacteroidota;c__Bacteroidia;o__Bacteroidales;f__Paludibacteraceae;g__;s__	0.374	19671	1964335	10.7537	53897	Bacteria;FCB;Bacteroidetes/Chlorobi;Bacteroidetes;Bacteroidia;Bacteroidales;Bacteroidaceae;Bacteroides	76.6	1270	<300	n/a	unreliable	7331		F6HG_2_bin.9
F6HG_3	bin.1	97.16	0.471	Bacteria	d__Bacteria;p__Firmicutes;c__Bacilli;o__Erysipelotrichales;f__Erysipelotrichaceae;g__;s__	0.303	10696	1327647	6.89281	43172	Bacteria;Terrabacteria;Firmicutes;Erysipelotrichia;Erysipelotrichales;Erysipelotrichaceae	70.2	1377	<300	n/a	unreliable	3409		F6HG_3_bin.1
F6HG_3	bin.10	81.61	0.537	Bacteria	d__Bacteria;p__Bacteroidota;c__Bacteroidia;o__Bacteroidales;f__Paludibacteraceae;g__;s__	0.409	6713	1804416	6.2589	30495	no rpoB found	none	none	none	n/a	n/a	0		F6HG_3_bin.10
F6HG_3	bin.11	91.98	1.198	Bacteria	d__Bacteria;p__WOR-3;c__SDB-A;o__;f__;g__;s__	0.309	11331	2259452	10.2166	55951	no darkhorse hit	<75	none	none	n/a	n/a	0		F6HG_3_bin.11
F6HG_3	bin.12	88.17	1.612	Clostridia	d__Bacteria;p__Firmicutes_A;c__Clostridia_A;o__Christensenellales;f__DTU072;g__WQYD01;s__	0.376	7013	1792397	6.37092	31349	no rpoB found	none	none	<300	n/a	unreliable	2340		F6HG_3_bin.12
F6HG_3	bin.13	84.56	0	Clostridiales	d__Bacteria;p__Firmicutes_A;c__Clostridia_A;o__Christensenellales;f__CAG-917;g__;s__	0.393	44972	1476536	27.766	213704	Bacteria;Terrabacteria;Firmicutes;Clostridia;Clostridiales;Christensenellaceae;Christensenella	62.4	1278	<300	n/a	unreliable	49550		F6HG_3_bin.13
F6HG_3	bin.14	95.02	1.612	Bacteria	d__Bacteria;p__Bacteroidota;c__Bacteroidia;o__Bacteroidales;f__UBA1715;g__JAAYPM01;s__	0.342	26594	2247250	16.4667	79939	no rpoB found	none	none	none	n/a	n/a	0		F6HG_3_bin.14
F6HG_3	bin.15	91.2	1.612	Clostridia	d__Bacteria;p__Firmicutes_A;c__Clostridia_A;o__Christensenellales;f__;g__;s__	0.362	7988	1364500	6.89051	36168	Bacteria;Terrabacteria;Firmicutes;Clostridia;Thermoanaerobacterales;Thermoanaerobacterium	64.7	1234	none	n/a	n/a	0		F6HG_3_bin.15
F6HG_3	bin.16	90.05	0	Clostridia	d__Bacteria;p__Firmicutes_A;c__Clostridia_A;o__Christensenellales;f__DTU072;g__CAG-1782;s__	0.339	70887	1735477	13.4425	174940	Bacteria;Terrabacteria;Firmicutes;Clostridia;Clostridiales;Peptostreptococcaceae;Peptoclostridium	62.2	1237	<300	n/a	unreliable	3825		F6HG_3_bin.16
F6HG_3	bin.17	76.72	3.448	Bacteria	d__Bacteria;p__Bacteroidota;c__Bacteroidia;o__Bacteroidales;f__Rikenellaceae;g__Alistipes;s__	0.468	8772	1759325	7.49834	51634	no rpoB found	none	none	<300	n/a	unreliable	6002		F6HG_3_bin.17
F6HG_3	bin.18	73.71	0.195	Bacteria	d__Bacteria;p__Proteobacteria;c__Alphaproteobacteria;o__RF32;f__UBA3637;g__UBA7488;s__	0.398	3946	849054	5.08856	12460	no rpoB found	none	none	none	n/a	n/a	0		F6HG_3_bin.18
F6HG_3	bin.19	94.86	0.54	Gammaproteobacteria	d__Bacteria;p__Proteobacteria;c__Gammaproteobacteria;o__Enterobacterales;f__Vibrionaceae;g__Enterovibrio;s__	0.395	8543	2542077	18.0395	51610	no rpoB found	none	none	873	83.162	Eukaryota;Excavata;Metamonada;Parabasalia;Trichomonadea;Tetratrichomonas;Tetratrichomonas sp. AIE-2012	2392		F6HG_3_bin.19
F6HG_3	bin.2	86.02	0	Bacteria	d__Bacteria;p__Bacteroidota;c__Bacteroidia;o__Bacteroidales;f__Paludibacteraceae;g__;s__	0.392	46625	1788710	51.2269	172842	Bacteria;FCB;Bacteroidetes/Chlorobi;Bacteroidetes;Bacteroidia;Bacteroidales;Tannerellaceae;Parabacteroides	79.2	1271	<300	n/a	unreliable	28857		F6HG_3_bin.2
F6HG_3	bin.20	82.13	1.123	Bacteria	d__Bacteria;p__Firmicutes_A;c__Clostridia_A;o__Christensenellales;f__UBA1242;g__UBA11517;s__	0.336	5558	774702	5.97313	18416	Bacteria;Terrabacteria;Firmicutes;Clostridia;Thermoanaerobacterales;Thermoanaerobacterium	52.4	1228	<300	n/a	unreliable	9775		F6HG_3_bin.20
F6HG_3	bin.21	86.3	3.411	Clostridiales	d__Bacteria;p__Firmicutes_A;c__Clostridia;o__Oscillospirales;f__Ruminococcaceae;g__;s__	0.366	5449	1570271	9.67402	23341	no darkhorse hit	<75	none	<300	n/a	unreliable	13024		F6HG_3_bin.21
F6HG_3	bin.22	88.7	0	Bacteria	d__Bacteria;p__Bacteroidota;c__Bacteroidia;o__Bacteroidales;f__Paludibacteraceae;g__;s__	0.434	10743	2045577	17.5597	56410	Bacteria;FCB;Bacteroidetes/Chlorobi;Bacteroidetes;Bacteroidia;Bacteroidales;Tannerellaceae;Parabacteroides	81.8	1270	none	n/a	n/a	0		F6HG_3_bin.22
F6HG_3	bin.23	74.13	0	Bacteria	d__Bacteria;p__Verrucomicrobiota;c__Kiritimatiellae;o__Kiritimatiellales;f__;g__;s__	0.435	6447	2027779	9.52131	36979	no rpoB found	none	none	none	n/a	n/a	0		F6HG_3_bin.23
F6HG_3	bin.24	97.33	2.777	Bacteria	d__Bacteria;p__Firmicutes;c__Bacilli;o__Acholeplasmatales;f__Anaeroplasmataceae;g__;s__	0.283	30223	1664036	16.3949	141403	Bacteria;Terrabacteria;Tenericutes	64.6	1204	<300	n/a	unreliable	74297		F6HG_3_bin.24
F6HG_3	bin.25	94.84	0.961	Bacteroidetes	d__Bacteria;p__Bacteroidota;c__Bacteroidia;o__Bacteroidales;f__Rikenellaceae;g__Alistipes;s__	0.474	20894	1837890	13.3951	68844	Bacteria;FCB;Bacteroidetes/Chlorobi;Bacteroidetes;Bacteroidia;Bacteroidales;Rikenellaceae;Alistipes	88.9	1286	<300	n/a	unreliable	20251		F6HG_3_bin.25
F6HG_3	bin.3	87.31	0	Bacteria	d__Bacteria;p__Bacteroidota;c__Bacteroidia;o__Bacteroidales;f__Paludibacteraceae;g__;s__	0.372	24896	1999254	18.8808	87664	Bacteria;FCB;Bacteroidetes/Chlorobi;Bacteroidetes;Bacteroidia;Bacteroidales;Bacteroidaceae;Bacteroides	80.2	1271	<300	n/a	unreliable	23593		F6HG_3_bin.3
F6HG_3	bin.4	80.22	1.442	Bacteroidetes	d__Bacteria;p__Bacteroidota;c__Bacteroidia;o__Bacteroidales;f__Rikenellaceae;g__Alistipes;s__	0.468	11926	1668312	11.9448	39688	Bacteria;FCB;Bacteroidetes/Chlorobi;Bacteroidetes;Bacteroidia;Bacteroidales;Rikenellaceae;Alistipes	84.9	747	none	n/a	n/a	0		F6HG_3_bin.4
F6HG_3	bin.5	72.91	0.099	Bacteria	d__Bacteria;p__Proteobacteria;c__Alphaproteobacteria;o__Rs-D84;f__Rs-D84;g__Rs-D84;s__	0.394	5219	654781	5.13248	20095	Bacteria;Proteobacteria;Alphaproteobacteria;Rhodospirillales;Rhodospirillaceae;Azospirillum	52.5	1386	<300	n/a	unreliable	3287		F6HG_3_bin.5
F6HG_3	bin.6	90.88	0.803	Clostridiales	d__Bacteria;p__Firmicutes_A;c__Clostridia;o__Oscillospirales;f__CAG-272;g__UBA1740;s__	0.421	5183	1532228	5.19829	22356	Bacteria;Terrabacteria;Firmicutes;Clostridia;Clostridiales;Ruminococcaceae	63.7	1302	<300	n/a	unreliable	11958		F6HG_3_bin.6
F6HG_3	bin.7	96.42	0	Clostridiales	d__Bacteria;p__Firmicutes_A;c__Clostridia;o__Oscillospirales;f__Ruminococcaceae;g__SZUA-444;s__	0.327	40411	1620891	12.876	151117	Bacteria;Terrabacteria;Firmicutes;Clostridia;Clostridiales;Ruminococcaceae;Ruminococcus	78.5	1284	<300	n/a	unreliable	68967		F6HG_3_bin.7
F6HG_3	bin.8	80.92	1.298	Bacteria	d__Bacteria;p__Proteobacteria;c__Alphaproteobacteria;o__RF32;f__CACZRW01;g__;s__	0.339	3973	1035165	4.72572	12762	Bacteria;Proteobacteria;Alphaproteobacteria;Kordiimonadales;Kordiimonadaceae;Kordiimonas	71.5	957	<300	n/a	unreliable	1345		F6HG_3_bin.8
F6HG_3	bin.9	95.19	0.377	Bacteroidales	d__Bacteria;p__Bacteroidota;c__Bacteroidia;o__Bacteroidales;f__;g__;s__	0.431	30272	2168198	9.65295	81808	no rpoB found	none	none	<300	n/a	unreliable	33298		F6HG_3_bin.9
F7GI_2	bin.1	98.37	0	Gammaproteobacteria	d__Bacteria;p__Proteobacteria;c__Gammaproteobacteria;o__Enterobacterales;f__Vibrionaceae;g__Enterovibrio;s__	0.394	23219	2718292	37.5662	105683	Bacteria;Proteobacteria;Gammaproteobacteria;Vibrionales;Vibrionaceae;Salinivibrio	92.1	1341	1932	98.499	Eukaryota;Opisthokonta;Holozoa;Metazoa (Animalia);Eumetazoa;Bilateria;Platyhelminthes;Trematoda;Digenea;Plagiorchiida;Enenterum aureum	11292		F7GI_2_bin.1
F7GI_3	bin.1	80.21	2.013	Clostridiales	d__Bacteria;p__Firmicutes_A;c__Clostridia;o__Oscillospirales;f__Oscillospiraceae;g__;s__	0.453	9426	1535725	6.98999	38593	no rpoB found	none	none	none	n/a	n/a	0		F7GI_3_bin.1
F7GI_3	bin.10	82.74	1.479	Deltaproteobacteria	d__Bacteria;p__Desulfobacterota;c__Desulfovibrionia;o__Desulfovibrionales;f__Desulfovibrionaceae;g__;s__	0.327	5419	1981026	7.20744	24001	no rpoB found	none	none	<300	n/a	unreliable	2031		F7GI_3_bin.10
F7GI_3	bin.2	94.91	1.866	Spirochaetia	d__Bacteria;p__Spirochaetota;c__Brachyspirae;o__Brachyspirales;f__Brachyspiraceae;g__;s__	0.353	20521	2329738	28.3073	95599	Bacteria;Spirochaetes;Spirochaetia;Brachyspirales;Brachyspiraceae;Brachyspira	77.1	1162	1499	89.726	Bacteria;Spirochaetes;Brachyspirae;Brachyspirales;Brachyspiraceae;Brachyspira;Brachyspira hyodysenteriae ATCC 27164	95599		F7GI_3_bin.2
F7GI_3	bin.3	88.37	0.54	Gammaproteobacteria	d__Bacteria;p__Proteobacteria;c__Gammaproteobacteria;o__Enterobacterales;f__Vibrionaceae;g__Enterovibrio;s__	0.394	6871	2277438	11.1509	33775	no darkhorse hit	<75	none	933	95.07	Bacteria;Firmicutes;Clostridia;Clostridiales;Lachnospiraceae;Tyzzerella;uncultured bacterium	1713		F7GI_3_bin.3
F7GI_3	bin.4	91.83	1.906	Clostridiales	d__Bacteria;p__Firmicutes_A;c__Clostridia;o__Lachnospirales;f__Anaerotignaceae;g__Anaerotignum;s__	0.374	11231	2477930	7.75663	81840	no darkhorse hit	<75	none	<300	n/a	unreliable	44828		F7GI_3_bin.4
F7GI_3	bin.5	90.72	0.197	Deltaproteobacteria	d__Bacteria;p__Desulfobacterota;c__Desulfovibrionia;o__Desulfovibrionales;f__Desulfovibrionaceae;g__;s__	0.346	55907	2161634	85.5849	143436	Bacteria;Proteobacteria;Deltaproteobacteria;Desulfovibrionales;Desulfovibrionaceae;Desulfovibrio	73.6	1385	<300	n/a	unreliable	17695		F7GI_3_bin.5
F7GI_3	bin.6	70.69	3.131	Bacteria	d__Bacteria;p__Firmicutes;c__Bacilli;o__Acholeplasmatales;f__Anaeroplasmataceae;g__UBA3384;s__	0.253	5104	1284949	25.636	22104	Bacteria;Terrabacteria;Tenericutes	62.7	1209	<300	n/a	unreliable	3422		F7GI_3_bin.6
F7GI_3	bin.7	94.39	1.22	Gammaproteobacteria	d__Bacteria;p__Proteobacteria;c__Gammaproteobacteria;o__Enterobacterales;f__Shewanellaceae;g__Ferrimonas;s__	0.493	4062	2513279	4.67823	20067	Bacteria;Proteobacteria;Gammaproteobacteria;Alteromonadales;Ferrimonadaceae;Ferrimonas	94.8	1104	<300	n/a	unreliable	3105		F7GI_3_bin.7
F7GI_3	bin.8	76.08	0.671	Clostridiales	d__Bacteria;p__Firmicutes_A;c__Clostridia;o__Oscillospirales;f__Oscillospiraceae;g__;s__	0.446	6128	1760169	6.56262	23683	Bacteria;Terrabacteria;Firmicutes;Clostridia;Clostridiales;Ruminococcaceae	72.6	1262	<300	n/a	unreliable	3996		F7GI_3_bin.8
F7GI_3	bin.9	89.35	1.577	Deltaproteobacteria	d__Bacteria;p__Desulfobacterota;c__Desulfovibrionia;o__Desulfovibrionales;f__Desulfovibrionaceae;g__;s__	0.337	28252	2180114	19.704	91615	Bacteria;Proteobacteria;Deltaproteobacteria;Desulfovibrionales;Desulfovibrionaceae;Desulfovibrio	73.7	1385	<300	n/a	unreliable	7778		F7GI_3_bin.9
F7HG_2	bin.1	88.33	0.721	Bacteroidetes	d__Bacteria;p__Bacteroidota;c__Bacteroidia;o__Bacteroidales;f__Rikenellaceae;g__Alistipes;s__	0.489	11489	1786266	28.3664	50187	Bacteria;FCB;Bacteroidetes/Chlorobi;Bacteroidetes;Bacteroidia;Bacteroidales;Rikenellaceae;Alistipes	87.2	1286	none	n/a	n/a	0		F7HG_2_bin.1
F7HG_2	bin.10	70.1	0.48	Bacteroidetes	d__Bacteria;p__Bacteroidota;c__Bacteroidia;o__Bacteroidales;f__Rikenellaceae;g__Alistipes;s__	0.52	8582	1321525	18.6138	37848	no darkhorse hit	<75	none	<300	n/a	unreliable	3869		F7HG_2_bin.10
F7HG_2	bin.11	77.11	2.267	Bacteria	d__Bacteria;p__Verrucomicrobiota;c__Verrucomicrobiae;o__Verrucomicrobiales;f__Akkermansiaceae;g__Akkermansia;s__	0.522	17989	2143646	21.8893	69738	no rpoB found	none	none	<300	n/a	unreliable	11964		F7HG_2_bin.11
F7HG_2	bin.12	89.4	1.442	Bacteroidetes	d__Bacteria;p__Bacteroidota;c__Bacteroidia;o__Bacteroidales;f__Rikenellaceae;g__Alistipes;s__	0.486	17329	2006290	20.4743	47635	no rpoB found	none	none	none	n/a	n/a	0		F7HG_2_bin.12
F7HG_2	bin.13	71.86	1.724	Bacteria	d__Bacteria;p__Bacteroidota;c__Bacteroidia;o__Bacteroidales;f__Rikenellaceae;g__Alistipes;s__	0.47	6241	1356820	6.34437	25061	no rpoB found	none	none	<300	n/a	unreliable	9276		F7HG_2_bin.13
F7HG_2	bin.14	75.78	0	Bacteria	d__Bacteria;p__Bacteroidota;c__Bacteroidia;o__Bacteroidales;f__Rikenellaceae;g__Alistipes;s__	0.47	6257	1683206	8.87217	28384	no darkhorse hit	<75	none	<300	n/a	unreliable	7515		F7HG_2_bin.14
F7HG_2	bin.15	85.69	1.052	Bacteroidetes	d__Bacteria;p__Bacteroidota;c__Bacteroidia;o__Bacteroidales;f__Rikenellaceae;g__Mucinivorans;s__	0.44	4156	1774620	5.65753	18023	Bacteria;FCB;Bacteroidetes/Chlorobi;Bacteroidetes;Bacteroidia;Bacteroidales;Rikenellaceae;Alistipes	75	1286	none	n/a	n/a	0		F7HG_2_bin.15
F7HG_2	bin.16	70.21	3.448	Bacteria	d__Bacteria;p__Bacteroidota;c__Bacteroidia;o__Bacteroidales;f__Rikenellaceae;g__Alistipes;s__	0.465	3620	1757766	6.89461	25089	no rpoB found	none	none	none	n/a	n/a	0		F7HG_2_bin.16
F7HG_2	bin.17	84.28	1.572	Bacteroidales	d__Bacteria;p__Bacteroidota;c__Bacteroidia;o__Bacteroidales;f__Coprobacteraceae;g__;s__	0.458	5039	1909643	5.40513	41217	no rpoB found	none	none	<300	n/a	unreliable	6707		F7HG_2_bin.17
F7HG_2	bin.18	76.77	2.408	Bacteroidetes	d__Bacteria;p__Bacteroidota;c__Bacteroidia;o__Bacteroidales;f__Rikenellaceae;g__;s__	0.43	3397	1516199	4.72431	17241	no rpoB found	none	none	<300	n/a	unreliable	4895		F7HG_2_bin.18
F7HG_2	bin.2	99.4	0	Deltaproteobacteria	d__Bacteria;p__Desulfobacterota;c__Desulfovibrionia;o__Desulfovibrionales;f__Desulfovibrionaceae;g__;s__	0.407	32856	2346773	26.1176	132058	Bacteria;Proteobacteria;Deltaproteobacteria;Desulfovibrionales;Desulfovibrionaceae;Desulfovibrio	83.6	1373	<300	n/a	unreliable	20700		F7HG_2_bin.2
F7HG_2	bin.3	89.15	2.419	Clostridia	d__Bacteria;p__Firmicutes_A;c__Clostridia_A;o__Christensenellales;f__CAG-314;g__UMGS1707;s__	0.429	13974	1382700	9.68591	52590	no rpoB found	none	none	424	80.425	Bacteria;Firmicutes;Clostridia;Clostridiales;Lachnospiraceae;Lachnoclostridium 5;Clostridium sp. Marseille-P2415	5402		F7HG_2_bin.3
F7HG_2	bin.4	89.69	1.075	Bacteria	d__Bacteria;p__Bacteroidota;c__Bacteroidia;o__Bacteroidales;f__Paludibacteraceae;g__SFVR01;s__	0.37	26704	2251624	14.9223	127279	Bacteria;FCB;Bacteroidetes/Chlorobi;Bacteroidetes;Bacteroidia;Bacteroidales;Tannerellaceae;Parabacteroides	79.3	1270	<300	n/a	unreliable	8826		F7HG_2_bin.4
F7HG_2	bin.5	81.73	3.407	Clostridia	d__Bacteria;p__Firmicutes_A;c__Clostridia_A;o__Christensenellales;f__CAG-74;g__Firm-11;s__	0.475	2661	2418934	7.72224	18936	no rpoB found	none	none	none	n/a	n/a	0		F7HG_2_bin.5
F7HG_2	bin.6	92.6	0.801	Bacteroidetes	d__Bacteria;p__Bacteroidota;c__Bacteroidia;o__Bacteroidales;f__Rikenellaceae;g__Alistipes;s__	0.458	29643	1899485	94.1505	91041	Bacteria;FCB;Bacteroidetes/Chlorobi;Bacteroidetes;Bacteroidia;Bacteroidales;Rikenellaceae;Alistipes	87.9	1286	none	n/a	n/a	0		F7HG_2_bin.6
F7HG_2	bin.7	80.25	1.063	Clostridiales	d__Bacteria;p__Firmicutes_A;c__Clostridia_A;o__Christensenellales;f__;g__;s__	0.402	8195	1575769	13.5321	54925	no rpoB found	none	none	<300	n/a	unreliable	5176		F7HG_2_bin.7
F7HG_2	bin.8	74.04	3.754	Gammaproteobacteria	d__Bacteria;p__Proteobacteria;c__Gammaproteobacteria;o__Pseudomonadales;f__Endozoicomonadaceae;g__Parendozoicomonas;s__	0.524	2661	2210994	3.85622	13281	Bacteria;Proteobacteria;Gammaproteobacteria;Oceanospirillales;Endozoicomonadaceae;Parendozoicomonas	93.6	1363	<300	n/a	unreliable	5052		F7HG_2_bin.8
F7HG_2	bin.9	82.67	0.832	Clostridia	d__Bacteria;p__Firmicutes_A;c__Clostridia_A;o__Christensenellales;f__CAG-314;g__UMGS1707;s__	0.414	11756	1645023	10.1166	40013	no rpoB found	none	none	<300	n/a	unreliable	5822		F7HG_2_bin.9
F7HG_3	bin.1	95	0.48	Bacteroidetes	d__Bacteria;p__Bacteroidota;c__Bacteroidia;o__Bacteroidales;f__Rikenellaceae;g__Alistipes;s__	0.455	24982	2085028	51.5686	74086	Bacteria;FCB;Bacteroidetes/Chlorobi;Bacteroidetes;Bacteroidia;Bacteroidales;Rikenellaceae;Alistipes	87.9	1286	<300	n/a	unreliable	48745		F7HG_3_bin.1
F7HG_3	bin.2	99.4	0.591	Deltaproteobacteria	d__Bacteria;p__Desulfobacterota;c__Desulfovibrionia;o__Desulfovibrionales;f__Desulfovibrionaceae;g__;s__	0.406	27251	2409871	21.6498	89360	Bacteria;Proteobacteria;Deltaproteobacteria;Desulfovibrionales;Desulfovibrionaceae;Desulfovibrio	83.6	1373	446	81.614	Eukaryota;Archaeplastida;Chloroplastida;Charophyta;Phragmoplastophyta;Streptophyta;Embryophyta;Tracheophyta;Spermatophyta;Magnoliophyta;Solanales;Nicotiana;Nicotiana attenuata	1718		F7HG_3_bin.2
F7HG_3	bin.3	70.15	0	Bacteria	d__Bacteria;p__Firmicutes_A;c__Clostridia_A;o__Christensenellales;f__CAG-314;g__UMGS1707;s__	0.416	5900	1280510	5.86688	27393	no rpoB found	none	none	none	n/a	n/a	0		F7HG_3_bin.3
F7HG_3	bin.5	79.63	2.889	Clostridia	d__Bacteria;p__Firmicutes_A;c__Clostridia_A;o__Christensenellales;f__CAG-74;g__Firm-11;s__	0.487	2804	1753742	4.53232	15875	no darkhorse hit	<75	none	none	n/a	n/a	0		F7HG_3_bin.5
F7HG_3	bin.6	86.39	1.522	Bacteroidetes	d__Bacteria;p__Bacteroidota;c__Bacteroidia;o__Bacteroidales;f__Rikenellaceae;g__Alistipes;s__	0.488	13218	1870770	11.7953	38850	no rpoB found	none	none	<300	n/a	unreliable	7539		F7HG_3_bin.6
F7HG_3	bin.7	96.5	0.537	Bacteria	d__Bacteria;p__Bacteroidota;c__Bacteroidia;o__Bacteroidales;f__Paludibacteraceae;g__;s__	0.369	15475	2325712	9.14207	86704	Bacteria;FCB;Bacteroidetes/Chlorobi;Bacteroidetes;Bacteroidia;Bacteroidales;Tannerellaceae;Parabacteroides	79.3	1270	<300	n/a	unreliable	25326		F7HG_3_bin.7
F7HG_3	bin.8	77.58	1.814	Clostridia	d__Bacteria;p__Firmicutes_A;c__Clostridia_A;o__Christensenellales;f__CAG-314;g__UMGS1707;s__	0.433	4910	1168251	5.47727	24487	Bacteria;Terrabacteria;Firmicutes;Clostridia;Clostridiales	68.4	809	401	79.8	Bacteria;Firmicutes;Clostridia;Clostridiales;Lachnospiraceae;Lachnoclostridium 5;Clostridium sp. Marseille-P2415	4167		F7HG_3_bin.8
F8GI_2	bin.1	92.17	1.081	Gammaproteobacteria	d__Bacteria;p__Proteobacteria;c__Gammaproteobacteria;o__Enterobacterales;f__Vibrionaceae;g__Enterovibrio;s__	0.4	4828	2224402	6.60921	25802	no rpoB found	none	none	none	n/a	n/a	0		F8GI_2_bin.1
F8GI_3	bin.1	94.19	0.546	Gammaproteobacteria	d__Bacteria;p__Proteobacteria;c__Gammaproteobacteria;o__Enterobacterales;f__Shewanellaceae;g__Ferrimonas;s__	0.493	9157	2762130	6.54919	50725	no rpoB found	none	none	328	91.463	Bacteria;Proteobacteria;Gammaproteobacteria;Enterobacteriales;Enterobacteriaceae;Klebsiella;Klebsiella pneumoniae	4698		F8GI_3_bin.1
F8GI_3	bin.2	79.77	0.306	Bacteria	d__Bacteria;p__Spirochaetota;c__Brevinematia;o__Brevinematales;f__Brevinemataceae;g__Brevinema;s__	0.372	3776	1545169	10.6123	25339	no rpoB found	none	none	none	n/a	n/a	0		F8GI_3_bin.2
F8HG_2	bin.1	93.91	0.026	Bacteroidetes	d__Bacteria;p__Bacteroidota;c__Bacteroidia;o__Bacteroidales;f__Rikenellaceae;g__Alistipes;s__	0.468	21641	1639674	25.5346	109684	no darkhorse hit	0	0	<300	n/a	unreliable	13246		F8HG_2_bin.1
F8HG_2	bin.2	95.31	0.36	Gammaproteobacteria	d__Bacteria;p__Proteobacteria;c__Gammaproteobacteria;o__Enterobacterales;f__Vibrionaceae;g__Enterovibrio;s__	0.393	7515	2742881	13.6037	66469	Bacteria;Proteobacteria;Gammaproteobacteria;Vibrionales;Vibrionaceae;Salinivibrio	92.1	1341	<300	n/a	unreliable	8780		F8HG_2_bin.2
F8HG_2	bin.3	84.14	1.37	Clostridia	d__Bacteria;p__Firmicutes_A;c__Clostridia_A;o__Christensenellales;f__DTU072;g__;s__	0.37	8992	1756752	6.43147	38570	no darkhorse hit	<75	none	<300	n/a	unreliable	6919		F8HG_2_bin.3
F8HG_2	bin.4	97.58	0.48	Bacteroidetes	d__Bacteria;p__Bacteroidota;c__Bacteroidia;o__Bacteroidales;f__Rikenellaceae;g__Alistipes;s__	0.467	20168	1784658	13.1215	82974	no rpoB found	none	none	<300	n/a	unreliable	15396		F8HG_2_bin.4
F8HG_2	bin.6	71.41	1.217	Bacteroidetes	d__Bacteria;p__Bacteroidota;c__Bacteroidia;o__Bacteroidales;f__Rikenellaceae;g__Alistipes;s__	0.475	3642	1762021	4.55874	11443	no rpoB found	none	none	<300	n/a	unreliable	7264		F8HG_2_bin.6
F8HG_2	bin.7	76.89	2.185	Gammaproteobacteria	d__Bacteria;p__Proteobacteria;c__Gammaproteobacteria;o__Enterobacterales;f__Shewanellaceae;g__Ferrimonas;s__	0.495	2567	2106824	3.65909	10319	no rpoB found	none	none	none	n/a	n/a	0		F8HG_2_bin.7
F8HG_3	bin.1	97.74	0.176	Bacteroidetes	d__Bacteria;p__Bacteroidota;c__Bacteroidia;o__Bacteroidales;f__Rikenellaceae;g__Alistipes;s__	0.468	21145	1708986	15.5582	100420	no rpoB found	none	none	1321	92.96	Bacteria;Proteobacteria;Alphaproteobacteria;Rhodospirillales;uncultured;uncultured bacterium	2071		F8HG_3_bin.1
F8HG_3	bin.2	85.68	0.997	Lachnospiraceae	d__Bacteria;p__Firmicutes_A;c__Clostridia;o__Lachnospirales;f__Lachnospiraceae;g__SZUA-378;s__	0.369	7545	2170188	5.91701	32703	no rpoB found	none	none	<300	n/a	unreliable	12638		F8HG_3_bin.2
F8HG_3	bin.3	88.69	1.217	Bacteroidetes	d__Bacteria;p__Bacteroidota;c__Bacteroidia;o__Bacteroidales;f__Rikenellaceae;g__Alistipes;s__	0.47	9657	1479751	7.65219	43145	no rpoB found	none	none	none	n/a	n/a	0		F8HG_3_bin.3
R1_12	bin.1	86.63	2.389	Bacteroidales	d__Bacteria;p__Bacteroidota;c__Bacteroidia;o__Bacteroidales;f__UBA7332;g__UBA7332;s__	0.392	6377	2248475	5.70906	23849	no darkhorse hit	<75	none	<300	n/a	unreliable	4091		R1_12_bin.1
R1_12	bin.2	96.64	0	Clostridiales	d__Bacteria;p__Firmicutes_A;c__Clostridia;o__Oscillospirales;f__Ruminococcaceae;g__;s__	0.38	14942	1653836	18.8823	42881	Bacteria;Terrabacteria;Firmicutes;Clostridia;Clostridiales;Ruminococcaceae;Ruminococcus	79.8	1288	<300	n/a	unreliable	15655		R1_12_bin.2
R1_12	bin.3	78.71	0.357	Clostridiales	d__Bacteria;p__Firmicutes_A;c__Clostridia;o__Oscillospirales;f__Oscillospiraceae;g__Oscillibacter;s__Oscillibacter ruminantium	0.568	3314	1761935	4.1936	11239	no rpoB found	none	none	<300	n/a	unreliable	2425		R1_12_bin.3
R1_12	bin.4	89.58	1.344	Bacteria	d__Bacteria;p__Bacteroidota;c__Bacteroidia;o__Bacteroidales;f__Paludibacteraceae;g__SFVR01;s__	0.361	6264	2090375	5.84272	22714	Bacteria;FCB;Bacteroidetes/Chlorobi;Bacteroidetes;Bacteroidia;Bacteroidales;Tannerellaceae;Parabacteroides	79	1221	<300	n/a	unreliable	7311		R1_12_bin.4
R1_12	bin.5	97.75	0	Bacteria	d__Bacteria;p__Firmicutes;c__Bacilli;o__RFN20;f__CAG-826;g__;s__	0.275	16409	908530	9.06954	37004	Bacteria;Terrabacteria;Tenericutes	47.9	1281	535	91.028	Bacteria;Firmicutes;Erysipelotrichia;Erysipelotrichales;Erysipelotrichaceae;Erysipelotrichaceae UCG-004;uncultured bacterium	4728		R1_12_bin.5
R1_12	bin.6	98.6	0.749	Spirochaetaceae	d__Bacteria;p__Spirochaetota;c__Spirochaetia;o__Treponematales;f__Treponemataceae;g__;s__	0.321	87023	2831097	18.5704	288690	Bacteria;Spirochaetes;Spirochaetia;Spirochaetales;Spirochaetaceae;Treponema	80.5	1168	none	n/a	n/a	0		R1_12_bin.6
R1_25	bin.1	97.98	0.671	Clostridiales	d__Bacteria;p__Firmicutes_A;c__Clostridia;o__Oscillospirales;f__Ruminococcaceae;g__SZUA-444;s__	0.333	128146	2270538	53.4759	325945	Bacteria;Terrabacteria;Firmicutes;Clostridia;Clostridiales;Ruminococcaceae;Ruminococcus	82	1286	<300	n/a	unreliable	174759		R1_25_bin.1
R1_25	bin.2	97.98	0.671	Clostridiales	d__Bacteria;p__Firmicutes_A;c__Clostridia;o__Oscillospirales;f__Ruminococcaceae;g__SZUA-444;s__	0.348	254355	2378960	31.7035	665014	Bacteria;Terrabacteria;Firmicutes;Clostridia;Clostridiales;Ruminococcaceae;Ruminococcus	82.6	1289	<300	n/a	unreliable	212925		R1_25_bin.2
R1_25	bin.3	89.88	0	Bacteria	d__Bacteria;p__Fusobacteriota;c__Fusobacteriia;o__Fusobacteriales;f__Fusobacteriaceae;g__Cetobacterium_A;s__	0.306	16573	1574751	14.9874	62802	Bacteria;Fusobacteria;Fusobacteriia;Fusobacteriales;Fusobacteriaceae;Cetobacterium	95.8	1165	<300	n/a	unreliable	6920		R1_25_bin.3
R1_25	bin.4	97.31	0.223	Clostridiales	d__Bacteria;p__Firmicutes_A;c__Clostridia;o__Oscillospirales;f__Ethanoligenenaceae;g__Ruminiclostridium_D;s__	0.345	17466	2465832	8.90421	67310	Bacteria;Terrabacteria;Firmicutes;Clostridia;Clostridiales;Ruminococcaceae	75.8	1252	<300	n/a	unreliable	3586		R1_25_bin.4
R1_25	bin.5	78.52	0	Clostridiales	d__Bacteria;p__Firmicutes_A;c__Clostridia;o__Oscillospirales;f__Ruminococcaceae;g__SZUA-444;s__	0.386	310782	1682001	39.9874	426651	Bacteria;Terrabacteria;Firmicutes;Clostridia;Clostridiales;Ruminococcaceae;Ruminococcus	81.8	1283	<300	n/a	unreliable	335041		R1_25_bin.5
R1_25	bin.6	96.2	0.536	Bacteroidetes	d__Bacteria;p__Bacteroidota;c__Bacteroidia;o__Bacteroidales;f__Rikenellaceae;g__Alistipes;s__	0.438	22676	2073618	9.12826	64542	Bacteria;FCB;Bacteroidetes/Chlorobi;Bacteroidetes;Bacteroidia;Bacteroidales;Rikenellaceae;Alistipes	86.7	1287	<300	n/a	unreliable	19297		R1_25_bin.6
R1_25	bin.7	93.77	1.504	Vibrionaceae	d__Bacteria;p__Proteobacteria;c__Gammaproteobacteria;o__Enterobacterales;f__Vibrionaceae;g__Vibrio;s__	0.436	21193	3456074	75.0365	133206	no rpoB found	none	none	<300	n/a	unreliable	6192		R1_25_bin.7
R1_28	bin.1	91.04	2.551	Bacteroidetes	d__Bacteria;p__Bacteroidota;c__Bacteroidia;o__Bacteroidales;f__Rikenellaceae;g__;s__	0.424	8561	1867435	6.77666	26601	no darkhorse hit	<75	none	<300	n/a	unreliable	9418		R1_28_bin.1
R1_28	bin.10	95.48	0.24	Bacteroidetes	d__Bacteria;p__Bacteroidota;c__Bacteroidia;o__Bacteroidales;f__Rikenellaceae;g__Alistipes;s__	0.467	23159	2112728	16.433	74226	no darkhorse hit	<75	none	none	n/a	n/a	0		R1_28_bin.10
R1_28	bin.11	74.85	1.351	Bacteria	d__Bacteria;p__Verrucomicrobiota;c__Lentisphaeria;o__Victivallales;f__Victivallaceae;g__UMGS1518;s__	0.424	4876	1419215	5.02663	16030	no rpoB found	none	none	420	75.238	Bacteria;Proteobacteria;Gammaproteobacteria;Legionellales;Legionellaceae;Legionella;Legionella pneumophila subsp. pneumophila str. Thunder Bay	10141		R1_28_bin.11
R1_28	bin.12	70.31	0	Bacteria	d__Bacteria;p__Verrucomicrobiota;c__Verrucomicrobiae;o__Verrucomicrobiales;f__Akkermansiaceae;g__Akkermansia;s__	0.507	21791	2074260	18.9466	100939	no rpoB found	none	none	<300	n/a	unreliable	31134		R1_28_bin.12
R1_28	bin.13	94.9	2.319	Deltaproteobacteria	d__Bacteria;p__Desulfobacterota;c__Desulfovibrionia;o__Desulfovibrionales;f__Desulfovibrionaceae;g__Nitratidesulfovibrio;s__	0.475	7448	2861985	11.3301	35995	no darkhorse hit	<75	none	none	n/a	n/a	0		R1_28_bin.13
R1_28	bin.14	76.75	1.49	Bacteroidetes	d__Bacteria;p__Bacteroidota;c__Bacteroidia;o__Bacteroidales;f__Rikenellaceae;g__Alistipes;s__	0.446	4139	2137970	28.2488	65409	no rpoB found	none	none	1247	94.387	Bacteria;Bacteroidetes;Bacteroidia;Bacteroidales;Rikenellaceae;Rikenella;uncultured bacterium	1248		R1_28_bin.14
R1_28	bin.15	86.32	2.295	Clostridia	d__Bacteria;p__Firmicutes_A;c__Clostridia_A;o__Christensenellales;f__CAG-314;g__UMGS1707;s__	0.426	18780	1520588	11.5512	53502	no rpoB found	none	none	<300	n/a	unreliable	13000		R1_28_bin.15
R1_28	bin.16	72.65	0.961	Bacteroidetes	d__Bacteria;p__Bacteroidota;c__Bacteroidia;o__Bacteroidales;f__Rikenellaceae;g__Alistipes;s__	0.45	4559	1543835	6.48507	17957	no rpoB found	none	none	<300	n/a	unreliable	2266		R1_28_bin.16
R1_28	bin.17	70.29	1.724	Bacteria	d__Bacteria;p__Bacteroidota;c__Bacteroidia;o__Bacteroidales;f__Rikenellaceae;g__Alistipes;s__	0.461	6286	1646643	7.03439	30083	no rpoB found	none	none	<300	n/a	unreliable	1457		R1_28_bin.17
R1_28	bin.18	74.81	2.35	Bacteroidetes	d__Bacteria;p__Bacteroidota;c__Bacteroidia;o__Bacteroidales;f__Rikenellaceae;g__Alistipes;s__	0.488	4238	1742721	5.29102	13606	Bacteria;FCB;Bacteroidetes/Chlorobi;Bacteroidetes	67.6	454	none	n/a	n/a	0		R1_28_bin.18
R1_28	bin.2	90.88	4.326	Bacteroidetes	d__Bacteria;p__Bacteroidota;c__Bacteroidia;o__Bacteroidales;f__Rikenellaceae;g__Alistipes;s__	0.463	16286	2291933	11.6719	66806	no rpoB found	none	none	none	n/a	n/a	0		R1_28_bin.2
R1_28	bin.3	97.71	1.602	Bacteroidetes	d__Bacteria;p__Bacteroidota;c__Bacteroidia;o__Bacteroidales;f__Rikenellaceae;g__Alistipes;s__	0.45	37950	2523483	222.902	161384	Bacteria;FCB;Bacteroidetes/Chlorobi;Bacteroidetes;Bacteroidia;Bacteroidales;Rikenellaceae;Alistipes	87.9	1286	1459	96.367	Bacteria;Verrucomicrobia;Verrucomicrobiae;Verrucomicrobiales;Akkermansiaceae;Akkermansia;uncultured bacterium	1522		R1_28_bin.3
R1_28	bin.4	97.03	3.461	Bacteroidetes	d__Bacteria;p__Bacteroidota;c__Bacteroidia;o__Bacteroidales;f__Rikenellaceae;g__;s__	0.438	16129	1680184	9.34383	60751	no darkhorse hit	<75	none	<300	n/a	unreliable	15158		R1_28_bin.4
R1_28	bin.5	86.91	2.564	Bacteroidetes	d__Bacteria;p__Bacteroidota;c__Bacteroidia;o__Bacteroidales;f__Rikenellaceae;g__Alistipes;s__	0.453	24016	1695692	12.8596	142872	Bacteria;FCB;Bacteroidetes/Chlorobi;Bacteroidetes;Bacteroidia;Bacteroidales;Rikenellaceae;Alistipes	88.5	1286	<300	n/a	unreliable	6239		R1_28_bin.5
R1_28	bin.6	99.4	0	Deltaproteobacteria	d__Bacteria;p__Desulfobacterota;c__Desulfovibrionia;o__Desulfovibrionales;f__Desulfovibrionaceae;g__;s__	0.405	56695	2326262	85.767	148577	Bacteria;Proteobacteria;Deltaproteobacteria;Desulfovibrionales;Desulfovibrionaceae;Desulfovibrio	83.6	1373	<300	n/a	unreliable	50621		R1_28_bin.6
R1_28	bin.7	91.14	1.069	Bacteroidales	d__Bacteria;p__Bacteroidota;c__Bacteroidia;o__Bacteroidales;f__Coprobacteraceae;g__;s__	0.455	7507	2023988	5.82776	39575	Bacteria;FCB;Bacteroidetes/Chlorobi;Bacteroidetes;Bacteroidia;Bacteroidales;Tannerellaceae;Tannerella	78.2	798	<300	n/a	unreliable	13658		R1_28_bin.7
R1_28	bin.8	90.81	1.1	Vibrio	d__Bacteria;p__Proteobacteria;c__Gammaproteobacteria;o__Enterobacterales;f__Vibrionaceae;g__Vibrio;s__Vibrio taketomensis	0.443	13507	4068127	68.1444	119874	Bacteria;Proteobacteria;Gammaproteobacteria;Vibrionales;Vibrionaceae;Vibrio	98.4	828	1505	95.88	Bacteria;Firmicutes;Clostridia;Clostridiales;Christensenellaceae;Christensenellaceae R-7 group;uncultured bacterium	3227		R1_28_bin.8
R1_28	bin.9	82.4	1.834	Bacteroidetes	d__Bacteria;p__Bacteroidota;c__Bacteroidia;o__Bacteroidales;f__Rikenellaceae;g__Mucinivorans;s__	0.437	4218	1817585	5.11332	28770	Bacteria;FCB;Bacteroidetes/Chlorobi;Bacteroidetes;Bacteroidia;Bacteroidales;Rikenellaceae;Alistipes	75.1	1286	<300	n/a	unreliable	3905		R1_28_bin.9
R1_29	bin.1	96.64	0	Clostridiales	d__Bacteria;p__Firmicutes_A;c__Clostridia;o__Lachnospirales;f__Anaerotignaceae;g__Anaerotignum;s__Anaerotignum propionicum	0.394	47012	2909854	11.6345	294107	Bacteria;Terrabacteria;Firmicutes;Clostridia;Clostridiales;Lachnospiraceae;Anaerotignum	100	1290	<300	n/a	unreliable	77989		R1_29_bin.1
R1_29	bin.2	99.18	1.32	Lactobacillales	d__Bacteria;p__Firmicutes;c__Bacilli;o__Lactobacillales;f__Enterococcaceae;g__Enterococcus_D;s__Enterococcus_D casseliflavus	0.43	94154	3129376	11.0919	164184	Bacteria;Terrabacteria;Firmicutes;Bacilli;Lactobacillales;Enterococcaceae;Enterococcus	95.8	1202	<300	n/a	unreliable	60741		R1_29_bin.2
R1_29	bin.3	99.72	0.274	Pseudomonadales	d__Bacteria;p__Proteobacteria;c__Gammaproteobacteria;o__Pseudomonadales;f__Moraxellaceae;g__Psychrobacter;s__Psychrobacter pacificensis	0.441	90707	3129696	669.816	209112	Bacteria;Proteobacteria;Gammaproteobacteria;Pseudomonadales;Moraxellaceae;Psychrobacter	90.7	1372	1530	99.869	Bacteria;Proteobacteria;Gammaproteobacteria;Pseudomonadales;Moraxellaceae;Psychrobacter;uncultured organism	54780		R1_29_bin.3
R1_29	bin.4	84.67	4.047	Clostridiales	d__Bacteria;p__Firmicutes_A;c__Clostridia;o__Oscillospirales;f__Oscillospiraceae;g__Pseudoflavonifractor;s__	0.606	4648	2997874	4.88657	20849	no rpoB found	none	none	<300	n/a	unreliable	1110		R1_29_bin.4
R1_29	bin.5	98.54	0.441	Paenibacillaceae	d__Bacteria;p__Firmicutes;c__Bacilli;o__Paenibacillales;f__Paenibacillaceae;g__Paenibacillus_A;s__Paenibacillus_A antibioticophila	0.494	134402	5378649	19.8995	556264	Bacteria;Terrabacteria;Firmicutes;Bacilli;Bacillales;Paenibacillaceae;Paenibacillus	94.7	1181	<300	n/a	unreliable	3662		R1_29_bin.5
R1_29	bin.6	73.07	3.703	Gammaproteobacteria	d__Bacteria;p__Proteobacteria;c__Gammaproteobacteria;o__Pseudomonadales;f__Oleiphilaceae;g__Marinobacter;s__	0.6	2167	2553268	3.43294	9308	no rpoB found	none	none	<300	n/a	unreliable	1754		R1_29_bin.6
R1_29	bin.7	98.86	0.955	Lactobacillales	d__Bacteria;p__Firmicutes;c__Bacilli;o__Lactobacillales;f__Enterococcaceae;g__Enterococcus_B;s__Enterococcus_B lactis	0.38	46499	2924270	9.52748	186820	Bacteria;Terrabacteria;Firmicutes;Bacilli;Lactobacillales;Enterococcaceae;Enterococcus	99.8	1205	<300	n/a	unreliable	22522		R1_29_bin.7
R1_38	bin.1	92.61	0.483	Clostridiales	d__Bacteria;p__Firmicutes_A;c__Clostridia;o__Oscillospirales;f__Ruminococcaceae;g__Anaerotruncus;s__	0.436	17583	2632403	8.63391	95904	Bacteria;Terrabacteria;Firmicutes;Clostridia;Clostridiales;Ruminococcaceae;Marasmitruncus	92.9	1247	<300	n/a	unreliable	4929		R1_38_bin.1
R1_43	bin.1	98.84	0.108	Gammaproteobacteria	d__Bacteria;p__Proteobacteria;c__Gammaproteobacteria;o__Enterobacterales;f__Enterobacteriaceae;g__Proteus;s__Proteus mirabilis	0.392	16424	3517286	8.49046	72680	Bacteria;Proteobacteria;Gammaproteobacteria;Enterobacterales;Morganellaceae;Photorhabdus	94.6	1342	325	84	Bacteria;Proteobacteria;Gammaproteobacteria;Enterobacteriales;Enterobacteriaceae;Klebsiella;Klebsiella pneumoniae	3517		R1_43_bin.1
R1_43	bin.2	95.24	1.105	Gammaproteobacteria	d__Bacteria;p__Proteobacteria;c__Gammaproteobacteria;o__Enterobacterales;f__Enterobacteriaceae;g__Morganella;s__Morganella morganii_A	0.513	8523	3757436	6.17584	34354	Bacteria;Proteobacteria;Gammaproteobacteria;Enterobacterales;Morganellaceae;Photorhabdus	94.1	1219	<300	n/a	unreliable	3784		R1_43_bin.2
R1_43	bin.3	76.24	0.578	Lactobacillales	d__Bacteria;p__Firmicutes;c__Bacilli;o__Lactobacillales;f__Enterococcaceae;g__Enterococcus_D;s__Enterococcus_D casseliflavus	0.438	2383	2214657	3.6014	9721	no darkhorse hit	<75	none	566	99.823	Bacteria;Firmicutes;Bacilli;Lactobacillales;Enterococcaceae;Enterococcus;Enterococcus sp. RIT-PI-f	2459		R1_43_bin.3
R1_6	bin.1	97.65	1.041	Bacteroidetes	d__Bacteria;p__Bacteroidota;c__Bacteroidia;o__Bacteroidales;f__Rikenellaceae;g__Alistipes;s__	0.438	14722	2399426	15.9914	93534	Bacteria;FCB;Bacteroidetes/Chlorobi;Bacteroidetes;Bacteroidia;Bacteroidales;Rikenellaceae;Alistipes	87.8	1286	<300	n/a	unreliable	13446		R1_6_bin.1
R1_6	bin.10	98.65	0	Clostridiales	d__Bacteria;p__Firmicutes_A;c__Clostridia;o__Oscillospirales;f__Ethanoligenenaceae;g__Ruminiclostridium_D;s__	0.349	204226	2859809	43.1419	642720	Bacteria;Terrabacteria;Firmicutes;Clostridia;Clostridiales;Ruminococcaceae	76	1256	1474	74.627	Bacteria;Firmicutes;Bacilli;Lactobacillales;Streptococcaceae;Streptococcus;Streptococcus agalactiae SS1219	56498		R1_6_bin.10
R1_6	bin.11	94.15	1.229	Vibrionaceae	d__Bacteria;p__Proteobacteria;c__Gammaproteobacteria;o__Enterobacterales;f__Vibrionaceae;g__Vibrio;s__	0.439	14292	3309424	83.3197	76405	Bacteria;Proteobacteria;Gammaproteobacteria;Vibrionales;Vibrionaceae;Vibrio	96	1341	<300	n/a	unreliable	60115		R1_6_bin.11
R1_6	bin.12	100	0	Gammaproteobacteria	d__Bacteria;p__Proteobacteria;c__Gammaproteobacteria;o__Enterobacterales;f__Enterobacteriaceae;g__Morganella;s__Morganella morganii	0.512	159607	3873961	38.4954	408993	Bacteria;Proteobacteria;Gammaproteobacteria;Enterobacterales;Morganellaceae;Photorhabdus	94	1342	<300	n/a	unreliable	53272		R1_6_bin.12
R1_6	bin.13	86.44	2.769	Deltaproteobacteria	d__Bacteria;p__Desulfobacterota;c__Desulfovibrionia;o__Desulfovibrionales;f__Desulfovibrionaceae;g__Nitratidesulfovibrio;s__	0.495	6714	2033577	14.646	37214	no rpoB found	none	none	<300	n/a	unreliable	1623		R1_6_bin.13
R1_6	bin.14	94.03	2.32	Vibrionaceae	d__Bacteria;p__Proteobacteria;c__Gammaproteobacteria;o__Enterobacterales;f__Vibrionaceae;g__Vibrio;s__Vibrio owensii	0.458	11657	5440652	7.55836	62287	no rpoB found	none	none	653	87.289	Bacteria;Proteobacteria;Gammaproteobacteria;Vibrionales;Vibrionaceae;Vibrio;Vibrio diabolicus	3245		R1_6_bin.14
R1_6	bin.15	98.12	0.671	Clostridiales	d__Bacteria;p__Firmicutes_A;c__Clostridia;o__Oscillospirales;f__Oscillospiraceae;g__;s__	0.539	84858	2288193	12.8668	184477	Bacteria;Terrabacteria;Firmicutes	72.2	1236	<300	n/a	unreliable	26636		R1_6_bin.15
R1_6	bin.16	76.53	0	Bacteria	d__Bacteria;p__Bacteroidota;c__Bacteroidia;o__Bacteroidales;f__UBA7332;g__UBA7332;s__	0.387	38756	2717868	40.1693	97468	no rpoB found	none	none	<300	n/a	unreliable	20066		R1_6_bin.16
R1_6	bin.2	88.06	2.578	Bacteroidales	d__Bacteria;p__Bacteroidota;c__Bacteroidia;o__Bacteroidales;f__Muribaculaceae;g__HGM05232;s__	0.395	4466	1993577	4.64566	15826	Bacteria;FCB;Bacteroidetes/Chlorobi;Bacteroidetes;Bacteroidia;Bacteroidales;Bacteroidaceae;Bacteroides	83.5	1270	<300	n/a	unreliable	1874		R1_6_bin.2
R1_6	bin.3	86.18	2.403	Bacteroidetes	d__Bacteria;p__Bacteroidota;c__Bacteroidia;o__Bacteroidales;f__Rikenellaceae;g__Alistipes;s__	0.499	4172	1978808	4.96562	19035	no darkhorse hit	<75	none	<300	n/a	unreliable	8686		R1_6_bin.3
R1_6	bin.4	97.31	0.335	Clostridiales	d__Bacteria;p__Firmicutes_A;c__Clostridia;o__Oscillospirales;f__Ruminococcaceae;g__SZUA-444;s__	0.371	174705	2149320	24.7747	469565	Bacteria;Terrabacteria;Firmicutes;Clostridia;Clostridiales;Ruminococcaceae;Ruminococcus	81.6	1282	<300	n/a	unreliable	2032		R1_6_bin.4
R1_6	bin.5	97.98	0	Clostridiales	d__Bacteria;p__Firmicutes_A;c__Clostridia;o__Oscillospirales;f__Ruminococcaceae;g__;s__	0.345	81658	2609899	17.9466	179467	Bacteria;Terrabacteria;Firmicutes;Clostridia;Clostridiales;Ruminococcaceae;Ruminococcus	80.4	1285	<300	n/a	unreliable	160371		R1_6_bin.5
R1_6	bin.6	93.79	0.476	Bacteroidetes	d__Bacteria;p__Bacteroidota;c__Bacteroidia;o__Bacteroidales;f__UBA932;g__UBA1232;s__	0.348	17628	2114263	7.66214	59139	no rpoB found	none	none	<300	n/a	unreliable	12033		R1_6_bin.6
R1_6	bin.7	96.3	0.02	Clostridiales	d__Bacteria;p__Firmicutes_A;c__Clostridia;o__Oscillospirales;f__Ruminococcaceae;g__;s__	0.358	52294	2194628	34.606	272052	Bacteria;Terrabacteria;Firmicutes;Clostridia;Clostridiales;Ruminococcaceae;Ruminococcus	79.1	1286	386	86.528	Bacteria;Firmicutes;Bacilli;Lactobacillales;Streptococcaceae;Streptococcus;Streptococcus pneumoniae	188977		R1_6_bin.7
R1_6	bin.8	89.85	0.641	Bacteroidales	d__Bacteria;p__Bacteroidota;c__Bacteroidia;o__Bacteroidales;f__;g__;s__	0.39	42367	2436075	57.4766	204963	Bacteria;FCB;Bacteroidetes/Chlorobi;Bacteroidetes;Bacteroidia;Bacteroidales;Tannerellaceae;Parabacteroides	83.9	1067	<300	n/a	unreliable	3834		R1_6_bin.8
R1_6	bin.9	93.08	0	Bacteroidetes	d__Bacteria;p__Bacteroidota;c__Bacteroidia;o__Bacteroidales;f__Rikenellaceae;g__Mucinivorans;s__	0.421	26829	2218212	19.4574	97426	no rpoB found	none	none	<300	n/a	unreliable	17290		R1_6_bin.9
R2_24	bin.1	97.98	4.183	Clostridiales	d__Bacteria;p__Firmicutes_A;c__Clostridia;o__Lachnospirales;f__Vallitaleaceae;g__Vallitalea;s__	0.322	69420	4921242	15.228	240092	Bacteria;Terrabacteria;Firmicutes;Clostridia;Clostridiales;Defluviitaleaceae;Vallitalea	95.1	1267	<300	n/a	unreliable	102875		R2_24_bin.1
R2_24	bin.2	96.64	0	Clostridiales	d__Bacteria;p__Firmicutes_A;c__Clostridia;o__Lachnospirales;f__Anaerotignaceae;g__Anaerotignum;s__Anaerotignum propionicum	0.394	188392	3275270	23.1878	416271	Bacteria;Terrabacteria;Firmicutes;Clostridia;Clostridiales;Lachnospiraceae;Anaerotignum	100	1290	<300	n/a	unreliable	109193		R2_24_bin.2
R2_24	bin.3	99.36	0.632	Clostridiales	d__Bacteria;p__Firmicutes_A;c__Clostridia;o__Lachnospirales;f__Lachnospiraceae;g__Lacrimispora;s__Lacrimispora celerecrescens_B	0.433	508095	5130670	146.826	1215794	Bacteria;Terrabacteria;Firmicutes;Clostridia;Clostridiales;Clostridiaceae;Clostridium	92.4	1290	<300	n/a	unreliable	667573		R2_24_bin.3
R2_24	bin.4	99.4	0.262	Deltaproteobacteria	d__Bacteria;p__Desulfobacterota;c__Desulfovibrionia;o__Desulfovibrionales;f__Desulfovibrionaceae;g__Halodesulfovibrio;s__	0.448	394321	3833333	45.7391	1174649	Bacteria;Proteobacteria;Deltaproteobacteria;Desulfovibrionales;Desulfovibrionaceae;Halodesulfovibrio	98	1367	none	n/a	n/a	0		R2_24_bin.4
R2_24	bin.5	99.53	0.184	Deltaproteobacteria	d__Bacteria;p__Desulfobacterota;c__Desulfovibrionia;o__Desulfovibrionales;f__Desulfovibrionaceae;g__Paradesulfovibrio;s__Paradesulfovibrio bizertensis	0.531	13494	2950030	7.49549	69298	Bacteria;Proteobacteria;Deltaproteobacteria;Desulfovibrionales;Desulfovibrionaceae;Desulfovibrio	99.1	1370	<300	n/a	unreliable	9327		R2_24_bin.5
R2_26	bin.1	100	0.021	Deltaproteobacteria	d__Bacteria;p__Desulfobacterota;c__Desulfovibrionia;o__Desulfovibrionales;f__Desulfovibrionaceae;g__Paradesulfovibrio;s__Paradesulfovibrio bizertensis	0.529	22435	3184640	52.5749	103607	Bacteria;Proteobacteria;Deltaproteobacteria;Desulfovibrionales;Desulfovibrionaceae;Desulfovibrio	99.1	1370	1234	99.838	Bacteria;Proteobacteria;Deltaproteobacteria;Desulfovibrionales;Desulfovibrionaceae;Halodesulfovibrio;delta proteobacterium BBD 11-2	2799		R2_26_bin.1
R2_26	bin.2	97.98	0.894	Clostridiales	d__Bacteria;p__Firmicutes_A;c__Clostridia;o__Oscillospirales;f__Ruminococcaceae;g__UBA866;s__	0.306	302561	2633091	63.6263	856204	Bacteria;Terrabacteria;Firmicutes;Clostridia;Clostridiales;Ruminococcaceae;Anaeromassilibacillus	75.3	1246	1487	94.755	Bacteria;Firmicutes;Clostridia;Clostridiales;Ruminococcaceae;GCA-900066225;Ruminococcaceae bacterium	721002		R2_26_bin.2
R2_26	bin.3	77.25	2.013	Clostridiales	d__Bacteria;p__Firmicutes_A;c__Clostridia;o__Lachnospirales;f__Vallitaleaceae;g__Vallitalea;s__	0.371	16252	4650495	10.6168	77677	Bacteria;Terrabacteria;Firmicutes;Clostridia;Clostridiales;Defluviitaleaceae;Vallitalea	91.2	1266	<300	n/a	unreliable	14006		R2_26_bin.3
R2_26	bin.4	99.1	0.335	Clostridiales	d__Bacteria;p__Firmicutes_A;c__Clostridia;o__Oscillospirales;f__Ruminococcaceae;g__Anaerotruncus;s__	0.42	156932	2916317	17.8444	367107	Bacteria;Terrabacteria;Firmicutes;Clostridia;Clostridiales;Ruminococcaceae;Marasmitruncus	92.7	1249	<300	n/a	unreliable	10050		R2_26_bin.4
R2_26	bin.5	99.27	0.262	Deltaproteobacteria	d__Bacteria;p__Desulfobacterota;c__Desulfovibrionia;o__Desulfovibrionales;f__Desulfovibrionaceae;g__Halodesulfovibrio;s__	0.45	49242	3462578	586.883	274162	Bacteria;Proteobacteria;Deltaproteobacteria;Desulfovibrionales;Desulfovibrionaceae;Halodesulfovibrio	98	1367	none	n/a	n/a	0		R2_26_bin.5
R2_26	bin.6	100	0	Bacteria	d__Bacteria;p__Fusobacteriota;c__Fusobacteriia;o__Fusobacteriales;f__Fusobacteriaceae;g__Fusobacterium_B;s__	0.267	31836	2185394	13.8618	129220	Bacteria;Fusobacteria;Fusobacteriia;Fusobacteriales;Fusobacteriaceae;Fusobacterium	88	1173	<300	n/a	unreliable	19591		R2_26_bin.6
R2_26	bin.7	87.61	2.821	Bacteria	d__Bacteria;p__Bacteroidota;c__Bacteroidia;o__Bacteroidales;f__Bacteroidaceae;g__;s__	0.343	11488	2362700	20.3848	95856	Bacteria;FCB;Bacteroidetes/Chlorobi;Bacteroidetes;Bacteroidia;Bacteroidales;Bacteroidaceae;Bacteroides	87.5	763	<300	n/a	unreliable	27849		R2_26_bin.7
R2_8	bin.1	98.3	1.257	Lactobacillales	d__Bacteria;p__Firmicutes;c__Bacilli;o__Lactobacillales;f__Enterococcaceae;g__Enterococcus_D;s__Enterococcus_D casseliflavus	0.432	15698	3004168	6.83843	63841	Bacteria;Terrabacteria;Firmicutes;Bacilli;Lactobacillales;Enterococcaceae;Enterococcus	95.8	1202	<300	n/a	unreliable	14128		R2_8_bin.1
R2_8	bin.2	99.19	1.032	Enterobacteriaceae	d__Bacteria;p__Proteobacteria;c__Gammaproteobacteria;o__Enterobacterales;f__Enterobacteriaceae;g__Atlantibacter;s__Atlantibacter hermannii	0.541	308133	4595578	217.812	890116	Bacteria;Proteobacteria;Gammaproteobacteria;Enterobacterales;Enterobacteriaceae;Raoultella	98	1342	1547	99.935	Bacteria;Proteobacteria;Gammaproteobacteria;Enterobacteriales;Enterobacteriaceae;Kosakonia;Klebsiella aerogenes	3892		R2_8_bin.2
R2_8	bin.3	74.06	1.205	Clostridiales	d__Bacteria;p__Firmicutes_A;c__Clostridia;o__Oscillospirales;f__Ruminococcaceae;g__;s__	0.364	2443	1957650	4.05867	15253	no darkhorse hit	<75	none	375	94.667	Bacteria;Firmicutes;Clostridia;Clostridiales;Ruminococcaceae;Candidatus Soleaferrea;bacterium enrichment culture clone M426	7755		R2_8_bin.3
R2_8	bin.4	96.64	0	Clostridiales	d__Bacteria;p__Firmicutes_A;c__Clostridia;o__Lachnospirales;f__Anaerotignaceae;g__Anaerotignum;s__Anaerotignum propionicum	0.397	233531	3314953	62.1116	709252	Bacteria;Terrabacteria;Firmicutes;Clostridia;Clostridiales;Lachnospiraceae;Anaerotignum	100	1290	<300	n/a	unreliable	709252		R2_8_bin.4

### Sheet: (b) MIMAG metrics
genome	analysis project type	taxa id	assembly software	annotation	assembly quality	completeness score	contamination score	completeness software	number of contigs	16S recovered	16S recovery software	number of standard tRNAs extracted	tRNA extraction software	bin parameters	binning software
F5GI_2_bin.1	MAG	multi marker approach	metaSPADES	prokka	Medium Quality Draft	95.67	0.27	checkm	170	no	blast	14	trnascan-se	kmer+coverage	metawrap: metabat+maxbin+concoct
F5GI_2_bin.2	MAG	multi marker approach	metaSPADES	prokka	Medium Quality Draft	83.49	2.596	checkm	467	no	blast	8	trnascan-se	kmer+coverage	metawrap: metabat+maxbin+concoct
F5GI_2_bin.3	MAG	multi marker approach	metaSPADES	prokka	Medium Quality Draft	100	0.476	checkm	102	yes	blast	17	trnascan-se	kmer+coverage	metawrap: metabat+maxbin+concoct
F5GI_3_bin.1	MAG	multi marker approach	metaSPADES	prokka	Medium Quality Draft	92.05	0.894	checkm	354	yes	blast	15	trnascan-se	kmer+coverage	metawrap: metabat+maxbin+concoct
F5GI_3_bin.2	MAG	multi marker approach	metaSPADES	prokka	Medium Quality Draft	100	1.158	checkm	77	yes	blast	17	trnascan-se	kmer+coverage	metawrap: metabat+maxbin+concoct
F5GI_3_bin.3	MAG	multi marker approach	metaSPADES	prokka	Medium Quality Draft	83.93	3.37	checkm	155	no	blast	15	trnascan-se	kmer+coverage	metawrap: metabat+maxbin+concoct
F5GI_3_bin.4	MAG	multi marker approach	metaSPADES	prokka	Medium Quality Draft	94.59	0	checkm	161	no	blast	13	trnascan-se	kmer+coverage	metawrap: metabat+maxbin+concoct
F5GI_3_bin.5	MAG	multi marker approach	metaSPADES	prokka	Medium Quality Draft	72.91	2.285	checkm	780	no	blast	4	trnascan-se	kmer+coverage	metawrap: metabat+maxbin+concoct
F5GI_3_bin.6	MAG	multi marker approach	metaSPADES	prokka	Medium Quality Draft	74.07	1.41	checkm	108	yes	blast	12	trnascan-se	kmer+coverage	metawrap: metabat+maxbin+concoct
F5GI_3_bin.7	MAG	multi marker approach	metaSPADES	prokka	Medium Quality Draft	72.47	0.671	checkm	492	yes	blast	12	trnascan-se	kmer+coverage	metawrap: metabat+maxbin+concoct
F5HG_2_bin.1	MAG	multi marker approach	metaSPADES	prokka	Medium Quality Draft	99.72	0.476	checkm	53	yes	blast	16	trnascan-se	kmer+coverage	metawrap: metabat+maxbin+concoct
F5HG_2_bin.2	MAG	multi marker approach	metaSPADES	prokka	Medium Quality Draft	78.16	2.045	checkm	378	yes	blast	5	trnascan-se	kmer+coverage	metawrap: metabat+maxbin+concoct
F5HG_2_bin.3	MAG	multi marker approach	metaSPADES	prokka	Medium Quality Draft	93.32	0.478	checkm	226	yes	blast	15	trnascan-se	kmer+coverage	metawrap: metabat+maxbin+concoct
F5HG_2_bin.4	MAG	multi marker approach	metaSPADES	prokka	Medium Quality Draft	78.94	2.758	checkm	338	yes	blast	10	trnascan-se	kmer+coverage	metawrap: metabat+maxbin+concoct
F5HG_2_bin.5	MAG	multi marker approach	metaSPADES	prokka	Medium Quality Draft	83.96	1.473	checkm	356	no	blast	10	trnascan-se	kmer+coverage	metawrap: metabat+maxbin+concoct
F5HG_2_bin.6	MAG	multi marker approach	metaSPADES	prokka	Medium Quality Draft	83.51	2.688	checkm	738	yes	blast	17	trnascan-se	kmer+coverage	metawrap: metabat+maxbin+concoct
F5HG_2_bin.7	MAG	multi marker approach	metaSPADES	prokka	Medium Quality Draft	97.29	0.18	checkm	133	no	blast	17	trnascan-se	kmer+coverage	metawrap: metabat+maxbin+concoct
F5HG_2_bin.8	MAG	multi marker approach	metaSPADES	prokka	Medium Quality Draft	87.72	1.522	checkm	240	yes	blast	10	trnascan-se	kmer+coverage	metawrap: metabat+maxbin+concoct
F5HG_2_bin.9	MAG	multi marker approach	metaSPADES	prokka	Medium Quality Draft	71.83	3.331	checkm	573	yes	blast	11	trnascan-se	kmer+coverage	metawrap: metabat+maxbin+concoct
F5HG_3_bin.1	MAG	multi marker approach	metaSPADES	prokka	Medium Quality Draft	86.56	0.793	checkm	219	yes	blast	16	trnascan-se	kmer+coverage	metawrap: metabat+maxbin+concoct
F5HG_3_bin.10	MAG	multi marker approach	metaSPADES	prokka	Medium Quality Draft	78.49	2.134	checkm	578	yes	blast	5	trnascan-se	kmer+coverage	metawrap: metabat+maxbin+concoct
F5HG_3_bin.11	MAG	multi marker approach	metaSPADES	prokka	Medium Quality Draft	84.48	1.36	checkm	199	yes	blast	16	trnascan-se	kmer+coverage	metawrap: metabat+maxbin+concoct
F5HG_3_bin.12	MAG	multi marker approach	metaSPADES	prokka	Medium Quality Draft	79.87	2.28	checkm	320	yes	blast	11	trnascan-se	kmer+coverage	metawrap: metabat+maxbin+concoct
F5HG_3_bin.2	MAG	multi marker approach	metaSPADES	prokka	Medium Quality Draft	72.05	1.724	checkm	204	yes	blast	10	trnascan-se	kmer+coverage	metawrap: metabat+maxbin+concoct
F5HG_3_bin.3	MAG	multi marker approach	metaSPADES	prokka	Medium Quality Draft	97.12	0.478	checkm	171	yes	blast	18	trnascan-se	kmer+coverage	metawrap: metabat+maxbin+concoct
F5HG_3_bin.4	MAG	multi marker approach	metaSPADES	prokka	Medium Quality Draft	93.19	0.771	checkm	221	yes	blast	12	trnascan-se	kmer+coverage	metawrap: metabat+maxbin+concoct
F5HG_3_bin.5	MAG	multi marker approach	metaSPADES	prokka	Medium Quality Draft	85.19	0.574	checkm	138	yes	blast	15	trnascan-se	kmer+coverage	metawrap: metabat+maxbin+concoct
F5HG_3_bin.6	MAG	multi marker approach	metaSPADES	prokka	Medium Quality Draft	90.92	2.289	checkm	315	yes	blast	8	trnascan-se	kmer+coverage	metawrap: metabat+maxbin+concoct
F5HG_3_bin.7	MAG	multi marker approach	metaSPADES	prokka	Medium Quality Draft	98.76	0	checkm	172	no	blast	14	trnascan-se	kmer+coverage	metawrap: metabat+maxbin+concoct
F5HG_3_bin.8	MAG	multi marker approach	metaSPADES	prokka	Medium Quality Draft	74.17	1.075	checkm	288	no	blast	9	trnascan-se	kmer+coverage	metawrap: metabat+maxbin+concoct
F5HG_3_bin.9	MAG	multi marker approach	metaSPADES	prokka	Medium Quality Draft	93.53	0.961	checkm	156	no	blast	12	trnascan-se	kmer+coverage	metawrap: metabat+maxbin+concoct
F6GI_3_bin.1	MAG	multi marker approach	metaSPADES	prokka	Medium Quality Draft	79.04	0.878	checkm	571	no	blast	8	trnascan-se	kmer+coverage	metawrap: metabat+maxbin+concoct
F6GI_3_bin.2	MAG	multi marker approach	metaSPADES	prokka	Medium Quality Draft	93.06	0.877	checkm	266	yes	blast	18	trnascan-se	kmer+coverage	metawrap: metabat+maxbin+concoct
F6GI_3_bin.3	MAG	multi marker approach	metaSPADES	prokka	Medium Quality Draft	100	0.471	checkm	54	yes	blast	18	trnascan-se	kmer+coverage	metawrap: metabat+maxbin+concoct
F6GI_3_bin.4	MAG	multi marker approach	metaSPADES	prokka	Medium Quality Draft	86.5	0.843	checkm	475	yes	blast	17	trnascan-se	kmer+coverage	metawrap: metabat+maxbin+concoct
F6GI_4_bin.1	MAG	multi marker approach	metaSPADES	prokka	Medium Quality Draft	93.67	0.443	checkm	87	yes	blast	12	trnascan-se	kmer+coverage	metawrap: metabat+maxbin+concoct
F6GI_4_bin.10	MAG	multi marker approach	metaSPADES	prokka	Medium Quality Draft	84.46	3.269	checkm	503	yes	blast	17	trnascan-se	kmer+coverage	metawrap: metabat+maxbin+concoct
F6GI_4_bin.11	MAG	multi marker approach	metaSPADES	prokka	Medium Quality Draft	83.63	1.509	checkm	588	yes	blast	10	trnascan-se	kmer+coverage	metawrap: metabat+maxbin+concoct
F6GI_4_bin.12	MAG	multi marker approach	metaSPADES	prokka	Medium Quality Draft	87.04	1.682	checkm	482	no	blast	9	trnascan-se	kmer+coverage	metawrap: metabat+maxbin+concoct
F6GI_4_bin.2	MAG	multi marker approach	metaSPADES	prokka	Medium Quality Draft	89.92	1.38	checkm	101	yes	blast	19	trnascan-se	kmer+coverage	metawrap: metabat+maxbin+concoct
F6GI_4_bin.3	MAG	multi marker approach	metaSPADES	prokka	Medium Quality Draft	93.47	0.136	checkm	164	yes	blast	16	trnascan-se	kmer+coverage	metawrap: metabat+maxbin+concoct
F6GI_4_bin.4	MAG	multi marker approach	metaSPADES	prokka	Medium Quality Draft	94.82	0.48	checkm	153	yes	blast	13	trnascan-se	kmer+coverage	metawrap: metabat+maxbin+concoct
F6GI_4_bin.5	MAG	multi marker approach	metaSPADES	prokka	Medium Quality Draft	81.23	1.172	checkm	448	no	blast	14	trnascan-se	kmer+coverage	metawrap: metabat+maxbin+concoct
F6GI_4_bin.6	MAG	multi marker approach	metaSPADES	prokka	Medium Quality Draft	77.09	0	checkm	124	yes	blast	14	trnascan-se	kmer+coverage	metawrap: metabat+maxbin+concoct
F6GI_4_bin.7	MAG	multi marker approach	metaSPADES	prokka	Medium Quality Draft	88.37	1.196	checkm	194	yes	blast	15	trnascan-se	kmer+coverage	metawrap: metabat+maxbin+concoct
F6GI_4_bin.8	MAG	multi marker approach	metaSPADES	prokka	Medium Quality Draft	93.13	2.684	checkm	138	yes	blast	19	trnascan-se	kmer+coverage	metawrap: metabat+maxbin+concoct
F6GI_4_bin.9	MAG	multi marker approach	metaSPADES	prokka	Medium Quality Draft	79.93	4.31	checkm	411	yes	blast	8	trnascan-se	kmer+coverage	metawrap: metabat+maxbin+concoct
F6HG_2_bin.1	MAG	multi marker approach	metaSPADES	prokka	Medium Quality Draft	94.66	0.707	checkm	166	yes	blast	10	trnascan-se	kmer+coverage	metawrap: metabat+maxbin+concoct
F6HG_2_bin.10	MAG	multi marker approach	metaSPADES	prokka	Medium Quality Draft	98.66	2.777	checkm	117	yes	blast	19	trnascan-se	kmer+coverage	metawrap: metabat+maxbin+concoct
F6HG_2_bin.11	MAG	multi marker approach	metaSPADES	prokka	Medium Quality Draft	81.99	0.905	checkm	493	yes	blast	18	trnascan-se	kmer+coverage	metawrap: metabat+maxbin+concoct
F6HG_2_bin.12	MAG	multi marker approach	metaSPADES	prokka	Medium Quality Draft	75	3.448	checkm	326	yes	blast	12	trnascan-se	kmer+coverage	metawrap: metabat+maxbin+concoct
F6HG_2_bin.13	MAG	multi marker approach	metaSPADES	prokka	Medium Quality Draft	88.7	0.824	checkm	116	yes	blast	11	trnascan-se	kmer+coverage	metawrap: metabat+maxbin+concoct
F6HG_2_bin.14	MAG	multi marker approach	metaSPADES	prokka	Medium Quality Draft	81.88	0	checkm	422	yes	blast	14	trnascan-se	kmer+coverage	metawrap: metabat+maxbin+concoct
F6HG_2_bin.15	MAG	multi marker approach	metaSPADES	prokka	Medium Quality Draft	91.52	2.142	checkm	366	yes	blast	16	trnascan-se	kmer+coverage	metawrap: metabat+maxbin+concoct
F6HG_2_bin.16	MAG	multi marker approach	metaSPADES	prokka	Medium Quality Draft	89.16	3.485	checkm	769	yes	blast	15	trnascan-se	kmer+coverage	metawrap: metabat+maxbin+concoct
F6HG_2_bin.17	MAG	multi marker approach	metaSPADES	prokka	Medium Quality Draft	78.87	2.564	checkm	523	yes	blast	13	trnascan-se	kmer+coverage	metawrap: metabat+maxbin+concoct
F6HG_2_bin.2	MAG	multi marker approach	metaSPADES	prokka	Medium Quality Draft	75.77	0.671	checkm	297	no	blast	4	trnascan-se	kmer+coverage	metawrap: metabat+maxbin+concoct
F6HG_2_bin.3	MAG	multi marker approach	metaSPADES	prokka	Medium Quality Draft	88.08	0	checkm	141	yes	blast	12	trnascan-se	kmer+coverage	metawrap: metabat+maxbin+concoct
F6HG_2_bin.4	MAG	multi marker approach	metaSPADES	prokka	Medium Quality Draft	96.13	0.754	checkm	126	yes	blast	9	trnascan-se	kmer+coverage	metawrap: metabat+maxbin+concoct
F6HG_2_bin.5	MAG	multi marker approach	metaSPADES	prokka	Medium Quality Draft	95.16	2.688	checkm	58	yes	blast	18	trnascan-se	kmer+coverage	metawrap: metabat+maxbin+concoct
F6HG_2_bin.6	MAG	multi marker approach	metaSPADES	prokka	Medium Quality Draft	92.18	0.54	checkm	290	no	blast	15	trnascan-se	kmer+coverage	metawrap: metabat+maxbin+concoct
F6HG_2_bin.7	MAG	multi marker approach	metaSPADES	prokka	Medium Quality Draft	84.22	0	checkm	57	yes	blast	21	trnascan-se	kmer+coverage	metawrap: metabat+maxbin+concoct
F6HG_2_bin.8	MAG	multi marker approach	metaSPADES	prokka	Medium Quality Draft	80.73	4.567	checkm	206	no	blast	14	trnascan-se	kmer+coverage	metawrap: metabat+maxbin+concoct
F6HG_2_bin.9	MAG	multi marker approach	metaSPADES	prokka	Medium Quality Draft	84.19	1.085	checkm	128	yes	blast	16	trnascan-se	kmer+coverage	metawrap: metabat+maxbin+concoct
F6HG_3_bin.1	MAG	multi marker approach	metaSPADES	prokka	Medium Quality Draft	97.16	0.471	checkm	167	yes	blast	5	trnascan-se	kmer+coverage	metawrap: metabat+maxbin+concoct
F6HG_3_bin.10	MAG	multi marker approach	metaSPADES	prokka	Medium Quality Draft	81.61	0.537	checkm	334	no	blast	9	trnascan-se	kmer+coverage	metawrap: metabat+maxbin+concoct
F6HG_3_bin.11	MAG	multi marker approach	metaSPADES	prokka	Medium Quality Draft	91.98	1.198	checkm	275	no	blast	16	trnascan-se	kmer+coverage	metawrap: metabat+maxbin+concoct
F6HG_3_bin.12	MAG	multi marker approach	metaSPADES	prokka	Medium Quality Draft	88.17	1.612	checkm	303	yes	blast	19	trnascan-se	kmer+coverage	metawrap: metabat+maxbin+concoct
F6HG_3_bin.13	MAG	multi marker approach	metaSPADES	prokka	Medium Quality Draft	84.56	0	checkm	29	yes	blast	21	trnascan-se	kmer+coverage	metawrap: metabat+maxbin+concoct
F6HG_3_bin.14	MAG	multi marker approach	metaSPADES	prokka	Medium Quality Draft	95.02	1.612	checkm	103	no	blast	17	trnascan-se	kmer+coverage	metawrap: metabat+maxbin+concoct
F6HG_3_bin.15	MAG	multi marker approach	metaSPADES	prokka	Medium Quality Draft	91.2	1.612	checkm	213	no	blast	13	trnascan-se	kmer+coverage	metawrap: metabat+maxbin+concoct
F6HG_3_bin.16	MAG	multi marker approach	metaSPADES	prokka	Medium Quality Draft	90.05	0	checkm	48	yes	blast	20	trnascan-se	kmer+coverage	metawrap: metabat+maxbin+concoct
F6HG_3_bin.17	MAG	multi marker approach	metaSPADES	prokka	Medium Quality Draft	76.72	3.448	checkm	253	yes	blast	11	trnascan-se	kmer+coverage	metawrap: metabat+maxbin+concoct
F6HG_3_bin.18	MAG	multi marker approach	metaSPADES	prokka	Medium Quality Draft	73.71	0.195	checkm	227	no	blast	12	trnascan-se	kmer+coverage	metawrap: metabat+maxbin+concoct
F6HG_3_bin.19	MAG	multi marker approach	metaSPADES	prokka	Medium Quality Draft	94.86	0.54	checkm	408	yes	blast	15	trnascan-se	kmer+coverage	metawrap: metabat+maxbin+concoct
F6HG_3_bin.2	MAG	multi marker approach	metaSPADES	prokka	Medium Quality Draft	86.02	0	checkm	57	yes	blast	19	trnascan-se	kmer+coverage	metawrap: metabat+maxbin+concoct
F6HG_3_bin.20	MAG	multi marker approach	metaSPADES	prokka	Medium Quality Draft	82.13	1.123	checkm	173	yes	blast	11	trnascan-se	kmer+coverage	metawrap: metabat+maxbin+concoct
F6HG_3_bin.21	MAG	multi marker approach	metaSPADES	prokka	Medium Quality Draft	86.3	3.411	checkm	368	yes	blast	13	trnascan-se	kmer+coverage	metawrap: metabat+maxbin+concoct
F6HG_3_bin.22	MAG	multi marker approach	metaSPADES	prokka	Medium Quality Draft	88.7	0	checkm	219	no	blast	13	trnascan-se	kmer+coverage	metawrap: metabat+maxbin+concoct
F6HG_3_bin.23	MAG	multi marker approach	metaSPADES	prokka	Medium Quality Draft	74.13	0	checkm	285	no	blast	19	trnascan-se	kmer+coverage	metawrap: metabat+maxbin+concoct
F6HG_3_bin.24	MAG	multi marker approach	metaSPADES	prokka	Medium Quality Draft	97.33	2.777	checkm	99	yes	blast	16	trnascan-se	kmer+coverage	metawrap: metabat+maxbin+concoct
F6HG_3_bin.25	MAG	multi marker approach	metaSPADES	prokka	Medium Quality Draft	94.84	0.961	checkm	131	yes	blast	15	trnascan-se	kmer+coverage	metawrap: metabat+maxbin+concoct
F6HG_3_bin.3	MAG	multi marker approach	metaSPADES	prokka	Medium Quality Draft	87.31	0	checkm	81	yes	blast	17	trnascan-se	kmer+coverage	metawrap: metabat+maxbin+concoct
F6HG_3_bin.4	MAG	multi marker approach	metaSPADES	prokka	Medium Quality Draft	80.22	1.442	checkm	179	no	blast	13	trnascan-se	kmer+coverage	metawrap: metabat+maxbin+concoct
F6HG_3_bin.5	MAG	multi marker approach	metaSPADES	prokka	Medium Quality Draft	72.91	0.099	checkm	153	yes	blast	19	trnascan-se	kmer+coverage	metawrap: metabat+maxbin+concoct
F6HG_3_bin.6	MAG	multi marker approach	metaSPADES	prokka	Medium Quality Draft	90.88	0.803	checkm	381	yes	blast	16	trnascan-se	kmer+coverage	metawrap: metabat+maxbin+concoct
F6HG_3_bin.7	MAG	multi marker approach	metaSPADES	prokka	Medium Quality Draft	96.42	0	checkm	57	yes	blast	17	trnascan-se	kmer+coverage	metawrap: metabat+maxbin+concoct
F6HG_3_bin.8	MAG	multi marker approach	metaSPADES	prokka	Medium Quality Draft	80.92	1.298	checkm	305	yes	blast	10	trnascan-se	kmer+coverage	metawrap: metabat+maxbin+concoct
F6HG_3_bin.9	MAG	multi marker approach	metaSPADES	prokka	Medium Quality Draft	95.19	0.377	checkm	103	yes	blast	9	trnascan-se	kmer+coverage	metawrap: metabat+maxbin+concoct
F7GI_2_bin.1	MAG	multi marker approach	metaSPADES	prokka	Medium Quality Draft	98.37	0	checkm	242	yes	blast	17	trnascan-se	kmer+coverage	metawrap: metabat+maxbin+concoct
F7GI_3_bin.1	MAG	multi marker approach	metaSPADES	prokka	Medium Quality Draft	80.21	2.013	checkm	203	no	blast	12	trnascan-se	kmer+coverage	metawrap: metabat+maxbin+concoct
F7GI_3_bin.10	MAG	multi marker approach	metaSPADES	prokka	Medium Quality Draft	82.74	1.479	checkm	411	yes	blast	9	trnascan-se	kmer+coverage	metawrap: metabat+maxbin+concoct
F7GI_3_bin.2	MAG	multi marker approach	metaSPADES	prokka	Medium Quality Draft	94.91	1.866	checkm	171	yes	blast	20	trnascan-se	kmer+coverage	metawrap: metabat+maxbin+concoct
F7GI_3_bin.3	MAG	multi marker approach	metaSPADES	prokka	Medium Quality Draft	88.37	0.54	checkm	381	yes	blast	14	trnascan-se	kmer+coverage	metawrap: metabat+maxbin+concoct
F7GI_3_bin.4	MAG	multi marker approach	metaSPADES	prokka	Medium Quality Draft	91.83	1.906	checkm	319	yes	blast	13	trnascan-se	kmer+coverage	metawrap: metabat+maxbin+concoct
F7GI_3_bin.5	MAG	multi marker approach	metaSPADES	prokka	Medium Quality Draft	90.72	0.197	checkm	78	yes	blast	19	trnascan-se	kmer+coverage	metawrap: metabat+maxbin+concoct
F7GI_3_bin.6	MAG	multi marker approach	metaSPADES	prokka	Medium Quality Draft	70.69	3.131	checkm	270	yes	blast	5	trnascan-se	kmer+coverage	metawrap: metabat+maxbin+concoct
F7GI_3_bin.7	MAG	multi marker approach	metaSPADES	prokka	Medium Quality Draft	94.39	1.22	checkm	750	yes	blast	16	trnascan-se	kmer+coverage	metawrap: metabat+maxbin+concoct
F7GI_3_bin.8	MAG	multi marker approach	metaSPADES	prokka	Medium Quality Draft	76.08	0.671	checkm	321	yes	blast	5	trnascan-se	kmer+coverage	metawrap: metabat+maxbin+concoct
F7GI_3_bin.9	MAG	multi marker approach	metaSPADES	prokka	Medium Quality Draft	89.35	1.577	checkm	124	yes	blast	13	trnascan-se	kmer+coverage	metawrap: metabat+maxbin+concoct
F7HG_2_bin.1	MAG	multi marker approach	metaSPADES	prokka	Medium Quality Draft	88.33	0.721	checkm	187	no	blast	7	trnascan-se	kmer+coverage	metawrap: metabat+maxbin+concoct
F7HG_2_bin.10	MAG	multi marker approach	metaSPADES	prokka	Medium Quality Draft	70.1	0.48	checkm	191	yes	blast	10	trnascan-se	kmer+coverage	metawrap: metabat+maxbin+concoct
F7HG_2_bin.11	MAG	multi marker approach	metaSPADES	prokka	Medium Quality Draft	77.11	2.267	checkm	161	yes	blast	13	trnascan-se	kmer+coverage	metawrap: metabat+maxbin+concoct
F7HG_2_bin.12	MAG	multi marker approach	metaSPADES	prokka	Medium Quality Draft	89.4	1.442	checkm	167	no	blast	10	trnascan-se	kmer+coverage	metawrap: metabat+maxbin+concoct
F7HG_2_bin.13	MAG	multi marker approach	metaSPADES	prokka	Medium Quality Draft	71.86	1.724	checkm	267	yes	blast	7	trnascan-se	kmer+coverage	metawrap: metabat+maxbin+concoct
F7HG_2_bin.14	MAG	multi marker approach	metaSPADES	prokka	Medium Quality Draft	75.78	0	checkm	327	yes	blast	9	trnascan-se	kmer+coverage	metawrap: metabat+maxbin+concoct
F7HG_2_bin.15	MAG	multi marker approach	metaSPADES	prokka	Medium Quality Draft	85.69	1.052	checkm	469	no	blast	7	trnascan-se	kmer+coverage	metawrap: metabat+maxbin+concoct
F7HG_2_bin.16	MAG	multi marker approach	metaSPADES	prokka	Medium Quality Draft	70.21	3.448	checkm	519	no	blast	6	trnascan-se	kmer+coverage	metawrap: metabat+maxbin+concoct
F7HG_2_bin.17	MAG	multi marker approach	metaSPADES	prokka	Medium Quality Draft	84.28	1.572	checkm	475	yes	blast	10	trnascan-se	kmer+coverage	metawrap: metabat+maxbin+concoct
F7HG_2_bin.18	MAG	multi marker approach	metaSPADES	prokka	Medium Quality Draft	76.77	2.408	checkm	510	yes	blast	9	trnascan-se	kmer+coverage	metawrap: metabat+maxbin+concoct
F7HG_2_bin.2	MAG	multi marker approach	metaSPADES	prokka	Medium Quality Draft	99.4	0	checkm	116	yes	blast	19	trnascan-se	kmer+coverage	metawrap: metabat+maxbin+concoct
F7HG_2_bin.3	MAG	multi marker approach	metaSPADES	prokka	Medium Quality Draft	89.15	2.419	checkm	150	yes	blast	12	trnascan-se	kmer+coverage	metawrap: metabat+maxbin+concoct
F7HG_2_bin.4	MAG	multi marker approach	metaSPADES	prokka	Medium Quality Draft	89.69	1.075	checkm	111	yes	blast	14	trnascan-se	kmer+coverage	metawrap: metabat+maxbin+concoct
F7HG_2_bin.5	MAG	multi marker approach	metaSPADES	prokka	Medium Quality Draft	81.73	3.407	checkm	877	no	blast	15	trnascan-se	kmer+coverage	metawrap: metabat+maxbin+concoct
F7HG_2_bin.6	MAG	multi marker approach	metaSPADES	prokka	Medium Quality Draft	92.6	0.801	checkm	101	no	blast	11	trnascan-se	kmer+coverage	metawrap: metabat+maxbin+concoct
F7HG_2_bin.7	MAG	multi marker approach	metaSPADES	prokka	Medium Quality Draft	80.25	1.063	checkm	254	yes	blast	10	trnascan-se	kmer+coverage	metawrap: metabat+maxbin+concoct
F7HG_2_bin.8	MAG	multi marker approach	metaSPADES	prokka	Medium Quality Draft	74.04	3.754	checkm	916	yes	blast	15	trnascan-se	kmer+coverage	metawrap: metabat+maxbin+concoct
F7HG_2_bin.9	MAG	multi marker approach	metaSPADES	prokka	Medium Quality Draft	82.67	0.832	checkm	201	yes	blast	8	trnascan-se	kmer+coverage	metawrap: metabat+maxbin+concoct
F7HG_3_bin.1	MAG	multi marker approach	metaSPADES	prokka	Medium Quality Draft	95	0.48	checkm	119	yes	blast	13	trnascan-se	kmer+coverage	metawrap: metabat+maxbin+concoct
F7HG_3_bin.2	MAG	multi marker approach	metaSPADES	prokka	Medium Quality Draft	99.4	0.591	checkm	162	yes	blast	19	trnascan-se	kmer+coverage	metawrap: metabat+maxbin+concoct
F7HG_3_bin.3	MAG	multi marker approach	metaSPADES	prokka	Medium Quality Draft	70.15	0	checkm	271	no	blast	5	trnascan-se	kmer+coverage	metawrap: metabat+maxbin+concoct
F7HG_3_bin.5	MAG	multi marker approach	metaSPADES	prokka	Medium Quality Draft	79.63	2.889	checkm	664	no	blast	9	trnascan-se	kmer+coverage	metawrap: metabat+maxbin+concoct
F7HG_3_bin.6	MAG	multi marker approach	metaSPADES	prokka	Medium Quality Draft	86.39	1.522	checkm	186	yes	blast	7	trnascan-se	kmer+coverage	metawrap: metabat+maxbin+concoct
F7HG_3_bin.7	MAG	multi marker approach	metaSPADES	prokka	Medium Quality Draft	96.5	0.537	checkm	193	yes	blast	18	trnascan-se	kmer+coverage	metawrap: metabat+maxbin+concoct
F7HG_3_bin.8	MAG	multi marker approach	metaSPADES	prokka	Medium Quality Draft	77.58	1.814	checkm	308	yes	blast	10	trnascan-se	kmer+coverage	metawrap: metabat+maxbin+concoct
F8GI_2_bin.1	MAG	multi marker approach	metaSPADES	prokka	Medium Quality Draft	92.17	1.081	checkm	538	no	blast	13	trnascan-se	kmer+coverage	metawrap: metabat+maxbin+concoct
F8GI_3_bin.1	MAG	multi marker approach	metaSPADES	prokka	Medium Quality Draft	94.19	0.546	checkm	467	yes	blast	16	trnascan-se	kmer+coverage	metawrap: metabat+maxbin+concoct
F8GI_3_bin.2	MAG	multi marker approach	metaSPADES	prokka	Medium Quality Draft	79.77	0.306	checkm	463	no	blast	17	trnascan-se	kmer+coverage	metawrap: metabat+maxbin+concoct
F8HG_2_bin.1	MAG	multi marker approach	metaSPADES	prokka	Medium Quality Draft	93.91	0.026	checkm	103	yes	blast	16	trnascan-se	kmer+coverage	metawrap: metabat+maxbin+concoct
F8HG_2_bin.2	MAG	multi marker approach	metaSPADES	prokka	Medium Quality Draft	95.31	0.36	checkm	375	yes	blast	15	trnascan-se	kmer+coverage	metawrap: metabat+maxbin+concoct
F8HG_2_bin.3	MAG	multi marker approach	metaSPADES	prokka	Medium Quality Draft	84.14	1.37	checkm	240	yes	blast	13	trnascan-se	kmer+coverage	metawrap: metabat+maxbin+concoct
F8HG_2_bin.4	MAG	multi marker approach	metaSPADES	prokka	Medium Quality Draft	97.58	0.48	checkm	144	yes	blast	15	trnascan-se	kmer+coverage	metawrap: metabat+maxbin+concoct
F8HG_2_bin.6	MAG	multi marker approach	metaSPADES	prokka	Medium Quality Draft	71.41	1.217	checkm	552	yes	blast	7	trnascan-se	kmer+coverage	metawrap: metabat+maxbin+concoct
F8HG_2_bin.7	MAG	multi marker approach	metaSPADES	prokka	Medium Quality Draft	76.89	2.185	checkm	920	no	blast	11	trnascan-se	kmer+coverage	metawrap: metabat+maxbin+concoct
F8HG_3_bin.1	MAG	multi marker approach	metaSPADES	prokka	Medium Quality Draft	97.74	0.176	checkm	144	yes	blast	19	trnascan-se	kmer+coverage	metawrap: metabat+maxbin+concoct
F8HG_3_bin.2	MAG	multi marker approach	metaSPADES	prokka	Medium Quality Draft	85.68	0.997	checkm	361	yes	blast	12	trnascan-se	kmer+coverage	metawrap: metabat+maxbin+concoct
F8HG_3_bin.3	MAG	multi marker approach	metaSPADES	prokka	Medium Quality Draft	88.69	1.217	checkm	206	no	blast	9	trnascan-se	kmer+coverage	metawrap: metabat+maxbin+concoct
R1_12_bin.1	MAG	multi marker approach	metaSPADES	prokka	Medium Quality Draft	86.63	2.389	checkm	421	yes	blast	14	trnascan-se	kmer+coverage	metawrap: metabat+maxbin+concoct
R1_12_bin.2	MAG	multi marker approach	metaSPADES	prokka	Medium Quality Draft	96.64	0	checkm	169	yes	blast	17	trnascan-se	kmer+coverage	metawrap: metabat+maxbin+concoct
R1_12_bin.3	MAG	multi marker approach	metaSPADES	prokka	Medium Quality Draft	78.71	0.357	checkm	570	yes	blast	9	trnascan-se	kmer+coverage	metawrap: metabat+maxbin+concoct
R1_12_bin.4	MAG	multi marker approach	metaSPADES	prokka	Medium Quality Draft	89.58	1.344	checkm	425	yes	blast	11	trnascan-se	kmer+coverage	metawrap: metabat+maxbin+concoct
R1_12_bin.5	MAG	multi marker approach	metaSPADES	prokka	Medium Quality Draft	97.75	0	checkm	80	yes	blast	20	trnascan-se	kmer+coverage	metawrap: metabat+maxbin+concoct
R1_12_bin.6	MAG	multi marker approach	metaSPADES	prokka	Medium Quality Draft	98.6	0.749	checkm	55	no	blast	20	trnascan-se	kmer+coverage	metawrap: metabat+maxbin+concoct
R1_25_bin.1	MAG	multi marker approach	metaSPADES	prokka	Medium Quality Draft	97.98	0.671	checkm	21	yes	blast	19	trnascan-se	kmer+coverage	metawrap: metabat+maxbin+concoct
R1_25_bin.2	MAG	multi marker approach	metaSPADES	prokka	Medium Quality Draft	97.98	0.671	checkm	10	yes	blast	15	trnascan-se	kmer+coverage	metawrap: metabat+maxbin+concoct
R1_25_bin.3	MAG	multi marker approach	metaSPADES	prokka	Medium Quality Draft	89.88	0	checkm	126	yes	blast	17	trnascan-se	kmer+coverage	metawrap: metabat+maxbin+concoct
R1_25_bin.4	MAG	multi marker approach	metaSPADES	prokka	Medium Quality Draft	97.31	0.223	checkm	206	yes	blast	18	trnascan-se	kmer+coverage	metawrap: metabat+maxbin+concoct
R1_25_bin.5	MAG	multi marker approach	metaSPADES	prokka	Medium Quality Draft	78.52	0	checkm	8	yes	blast	16	trnascan-se	kmer+coverage	metawrap: metabat+maxbin+concoct
R1_25_bin.6	MAG	multi marker approach	metaSPADES	prokka	Medium Quality Draft	96.2	0.536	checkm	155	yes	blast	18	trnascan-se	kmer+coverage	metawrap: metabat+maxbin+concoct
R1_25_bin.7	MAG	multi marker approach	metaSPADES	prokka	Medium Quality Draft	93.77	1.504	checkm	171	yes	blast	16	trnascan-se	kmer+coverage	metawrap: metabat+maxbin+concoct
R1_28_bin.1	MAG	multi marker approach	metaSPADES	prokka	Medium Quality Draft	91.04	2.551	checkm	276	yes	blast	16	trnascan-se	kmer+coverage	metawrap: metabat+maxbin+concoct
R1_28_bin.10	MAG	multi marker approach	metaSPADES	prokka	Medium Quality Draft	95.48	0.24	checkm	143	no	blast	12	trnascan-se	kmer+coverage	metawrap: metabat+maxbin+concoct
R1_28_bin.11	MAG	multi marker approach	metaSPADES	prokka	Medium Quality Draft	74.85	1.351	checkm	362	yes	blast	11	trnascan-se	kmer+coverage	metawrap: metabat+maxbin+concoct
R1_28_bin.12	MAG	multi marker approach	metaSPADES	prokka	Medium Quality Draft	70.31	0	checkm	163	yes	blast	15	trnascan-se	kmer+coverage	metawrap: metabat+maxbin+concoct
R1_28_bin.13	MAG	multi marker approach	metaSPADES	prokka	Medium Quality Draft	94.9	2.319	checkm	533	no	blast	15	trnascan-se	kmer+coverage	metawrap: metabat+maxbin+concoct
R1_28_bin.14	MAG	multi marker approach	metaSPADES	prokka	Medium Quality Draft	76.75	1.49	checkm	630	yes	blast	14	trnascan-se	kmer+coverage	metawrap: metabat+maxbin+concoct
R1_28_bin.15	MAG	multi marker approach	metaSPADES	prokka	Medium Quality Draft	86.32	2.295	checkm	124	yes	blast	15	trnascan-se	kmer+coverage	metawrap: metabat+maxbin+concoct
R1_28_bin.16	MAG	multi marker approach	metaSPADES	prokka	Medium Quality Draft	72.65	0.961	checkm	371	yes	blast	5	trnascan-se	kmer+coverage	metawrap: metabat+maxbin+concoct
R1_28_bin.17	MAG	multi marker approach	metaSPADES	prokka	Medium Quality Draft	70.29	1.724	checkm	331	yes	blast	6	trnascan-se	kmer+coverage	metawrap: metabat+maxbin+concoct
R1_28_bin.18	MAG	multi marker approach	metaSPADES	prokka	Medium Quality Draft	74.81	2.35	checkm	500	no	blast	5	trnascan-se	kmer+coverage	metawrap: metabat+maxbin+concoct
R1_28_bin.2	MAG	multi marker approach	metaSPADES	prokka	Medium Quality Draft	90.88	4.326	checkm	214	no	blast	9	trnascan-se	kmer+coverage	metawrap: metabat+maxbin+concoct
R1_28_bin.3	MAG	multi marker approach	metaSPADES	prokka	Medium Quality Draft	97.71	1.602	checkm	180	yes	blast	16	trnascan-se	kmer+coverage	metawrap: metabat+maxbin+concoct
R1_28_bin.4	MAG	multi marker approach	metaSPADES	prokka	Medium Quality Draft	97.03	3.461	checkm	136	yes	blast	16	trnascan-se	kmer+coverage	metawrap: metabat+maxbin+concoct
R1_28_bin.5	MAG	multi marker approach	metaSPADES	prokka	Medium Quality Draft	86.91	2.564	checkm	107	yes	blast	11	trnascan-se	kmer+coverage	metawrap: metabat+maxbin+concoct
R1_28_bin.6	MAG	multi marker approach	metaSPADES	prokka	Medium Quality Draft	99.4	0	checkm	61	yes	blast	20	trnascan-se	kmer+coverage	metawrap: metabat+maxbin+concoct
R1_28_bin.7	MAG	multi marker approach	metaSPADES	prokka	Medium Quality Draft	91.14	1.069	checkm	351	yes	blast	15	trnascan-se	kmer+coverage	metawrap: metabat+maxbin+concoct
R1_28_bin.8	MAG	multi marker approach	metaSPADES	prokka	Medium Quality Draft	90.81	1.1	checkm	297	yes	blast	13	trnascan-se	kmer+coverage	metawrap: metabat+maxbin+concoct
R1_28_bin.9	MAG	multi marker approach	metaSPADES	prokka	Medium Quality Draft	82.4	1.834	checkm	495	yes	blast	10	trnascan-se	kmer+coverage	metawrap: metabat+maxbin+concoct
R1_29_bin.1	MAG	multi marker approach	metaSPADES	prokka	Medium Quality Draft	96.64	0	checkm	117	yes	blast	19	trnascan-se	kmer+coverage	metawrap: metabat+maxbin+concoct
R1_29_bin.2	MAG	multi marker approach	metaSPADES	prokka	Medium Quality Draft	99.18	1.32	checkm	53	yes	blast	12	trnascan-se	kmer+coverage	metawrap: metabat+maxbin+concoct
R1_29_bin.3	MAG	multi marker approach	metaSPADES	prokka	Medium Quality Draft	99.72	0.274	checkm	54	yes	blast	21	trnascan-se	kmer+coverage	metawrap: metabat+maxbin+concoct
R1_29_bin.4	MAG	multi marker approach	metaSPADES	prokka	Medium Quality Draft	84.67	4.047	checkm	800	yes	blast	17	trnascan-se	kmer+coverage	metawrap: metabat+maxbin+concoct
R1_29_bin.5	MAG	multi marker approach	metaSPADES	prokka	Medium Quality Draft	98.54	0.441	checkm	55	yes	blast	20	trnascan-se	kmer+coverage	metawrap: metabat+maxbin+concoct
R1_29_bin.6	MAG	multi marker approach	metaSPADES	prokka	Medium Quality Draft	73.07	3.703	checkm	1257	yes	blast	14	trnascan-se	kmer+coverage	metawrap: metabat+maxbin+concoct
R1_29_bin.7	MAG	multi marker approach	metaSPADES	prokka	Medium Quality Draft	98.86	0.955	checkm	110	yes	blast	11	trnascan-se	kmer+coverage	metawrap: metabat+maxbin+concoct
R1_38_bin.1	MAG	multi marker approach	metaSPADES	prokka	Medium Quality Draft	92.61	0.483	checkm	240	yes	blast	19	trnascan-se	kmer+coverage	metawrap: metabat+maxbin+concoct
R1_43_bin.1	MAG	multi marker approach	metaSPADES	prokka	Medium Quality Draft	98.84	0.108	checkm	297	yes	blast	15	trnascan-se	kmer+coverage	metawrap: metabat+maxbin+concoct
R1_43_bin.2	MAG	multi marker approach	metaSPADES	prokka	Medium Quality Draft	95.24	1.105	checkm	638	yes	blast	15	trnascan-se	kmer+coverage	metawrap: metabat+maxbin+concoct
R1_43_bin.3	MAG	multi marker approach	metaSPADES	prokka	Medium Quality Draft	76.24	0.578	checkm	1009	yes	blast	5	trnascan-se	kmer+coverage	metawrap: metabat+maxbin+concoct
R1_6_bin.1	MAG	multi marker approach	metaSPADES	prokka	Medium Quality Draft	97.65	1.041	checkm	281	yes	blast	16	trnascan-se	kmer+coverage	metawrap: metabat+maxbin+concoct
R1_6_bin.10	MAG	multi marker approach	metaSPADES	prokka	Medium Quality Draft	98.65	0	checkm	28	yes	blast	20	trnascan-se	kmer+coverage	metawrap: metabat+maxbin+concoct
R1_6_bin.11	MAG	multi marker approach	metaSPADES	prokka	Medium Quality Draft	94.15	1.229	checkm	214	yes	blast	15	trnascan-se	kmer+coverage	metawrap: metabat+maxbin+concoct
R1_6_bin.12	MAG	multi marker approach	metaSPADES	prokka	Medium Quality Draft	100	0	checkm	40	yes	blast	19	trnascan-se	kmer+coverage	metawrap: metabat+maxbin+concoct
R1_6_bin.13	MAG	multi marker approach	metaSPADES	prokka	Medium Quality Draft	86.44	2.769	checkm	442	yes	blast	17	trnascan-se	kmer+coverage	metawrap: metabat+maxbin+concoct
R1_6_bin.14	MAG	multi marker approach	metaSPADES	prokka	Medium Quality Draft	94.03	2.32	checkm	539	yes	blast	6	trnascan-se	kmer+coverage	metawrap: metabat+maxbin+concoct
R1_6_bin.15	MAG	multi marker approach	metaSPADES	prokka	Medium Quality Draft	98.12	0.671	checkm	44	yes	blast	19	trnascan-se	kmer+coverage	metawrap: metabat+maxbin+concoct
R1_6_bin.16	MAG	multi marker approach	metaSPADES	prokka	Medium Quality Draft	76.53	0	checkm	125	yes	blast	15	trnascan-se	kmer+coverage	metawrap: metabat+maxbin+concoct
R1_6_bin.2	MAG	multi marker approach	metaSPADES	prokka	Medium Quality Draft	88.06	2.578	checkm	549	yes	blast	15	trnascan-se	kmer+coverage	metawrap: metabat+maxbin+concoct
R1_6_bin.3	MAG	multi marker approach	metaSPADES	prokka	Medium Quality Draft	86.18	2.403	checkm	578	yes	blast	9	trnascan-se	kmer+coverage	metawrap: metabat+maxbin+concoct
R1_6_bin.4	MAG	multi marker approach	metaSPADES	prokka	Medium Quality Draft	97.31	0.335	checkm	18	yes	blast	19	trnascan-se	kmer+coverage	metawrap: metabat+maxbin+concoct
R1_6_bin.5	MAG	multi marker approach	metaSPADES	prokka	Medium Quality Draft	97.98	0	checkm	78	yes	blast	18	trnascan-se	kmer+coverage	metawrap: metabat+maxbin+concoct
R1_6_bin.6	MAG	multi marker approach	metaSPADES	prokka	Medium Quality Draft	93.79	0.476	checkm	163	yes	blast	20	trnascan-se	kmer+coverage	metawrap: metabat+maxbin+concoct
R1_6_bin.7	MAG	multi marker approach	metaSPADES	prokka	Medium Quality Draft	96.3	0.02	checkm	46	yes	blast	16	trnascan-se	kmer+coverage	metawrap: metabat+maxbin+concoct
R1_6_bin.8	MAG	multi marker approach	metaSPADES	prokka	Medium Quality Draft	89.85	0.641	checkm	121	yes	blast	15	trnascan-se	kmer+coverage	metawrap: metabat+maxbin+concoct
R1_6_bin.9	MAG	multi marker approach	metaSPADES	prokka	Medium Quality Draft	93.08	0	checkm	121	yes	blast	18	trnascan-se	kmer+coverage	metawrap: metabat+maxbin+concoct
R2_24_bin.1	MAG	multi marker approach	metaSPADES	prokka	Medium Quality Draft	97.98	4.183	checkm	115	yes	blast	19	trnascan-se	kmer+coverage	metawrap: metabat+maxbin+concoct
R2_24_bin.2	MAG	multi marker approach	metaSPADES	prokka	Medium Quality Draft	96.64	0	checkm	25	yes	blast	19	trnascan-se	kmer+coverage	metawrap: metabat+maxbin+concoct
R2_24_bin.3	MAG	multi marker approach	metaSPADES	prokka	Medium Quality Draft	99.36	0.632	checkm	12	yes	blast	20	trnascan-se	kmer+coverage	metawrap: metabat+maxbin+concoct
R2_24_bin.4	MAG	multi marker approach	metaSPADES	prokka	Medium Quality Draft	99.4	0.262	checkm	16	no	blast	20	trnascan-se	kmer+coverage	metawrap: metabat+maxbin+concoct
R2_24_bin.5	MAG	multi marker approach	metaSPADES	prokka	Medium Quality Draft	99.53	0.184	checkm	300	yes	blast	19	trnascan-se	kmer+coverage	metawrap: metabat+maxbin+concoct
R2_26_bin.1	MAG	multi marker approach	metaSPADES	prokka	Medium Quality Draft	100	0.021	checkm	218	yes	blast	21	trnascan-se	kmer+coverage	metawrap: metabat+maxbin+concoct
R2_26_bin.2	MAG	multi marker approach	metaSPADES	prokka	Medium Quality Draft	97.98	0.894	checkm	7	yes	blast	20	trnascan-se	kmer+coverage	metawrap: metabat+maxbin+concoct
R2_26_bin.3	MAG	multi marker approach	metaSPADES	prokka	Medium Quality Draft	77.25	2.013	checkm	409	yes	blast	12	trnascan-se	kmer+coverage	metawrap: metabat+maxbin+concoct
R2_26_bin.4	MAG	multi marker approach	metaSPADES	prokka	Medium Quality Draft	99.1	0.335	checkm	44	yes	blast	18	trnascan-se	kmer+coverage	metawrap: metabat+maxbin+concoct
R2_26_bin.5	MAG	multi marker approach	metaSPADES	prokka	Medium Quality Draft	99.27	0.262	checkm	61	no	blast	20	trnascan-se	kmer+coverage	metawrap: metabat+maxbin+concoct
R2_26_bin.6	MAG	multi marker approach	metaSPADES	prokka	Medium Quality Draft	100	0	checkm	95	yes	blast	19	trnascan-se	kmer+coverage	metawrap: metabat+maxbin+concoct
R2_26_bin.7	MAG	multi marker approach	metaSPADES	prokka	Medium Quality Draft	87.61	2.821	checkm	165	yes	blast	19	trnascan-se	kmer+coverage	metawrap: metabat+maxbin+concoct
R2_8_bin.1	MAG	multi marker approach	metaSPADES	prokka	Medium Quality Draft	98.3	1.257	checkm	278	yes	blast	8	trnascan-se	kmer+coverage	metawrap: metabat+maxbin+concoct
R2_8_bin.2	MAG	multi marker approach	metaSPADES	prokka	Medium Quality Draft	99.19	1.032	checkm	28	yes	blast	19	trnascan-se	kmer+coverage	metawrap: metabat+maxbin+concoct
R2_8_bin.3	MAG	multi marker approach	metaSPADES	prokka	Medium Quality Draft	74.06	1.205	checkm	870	yes	blast	18	trnascan-se	kmer+coverage	metawrap: metabat+maxbin+concoct
R2_8_bin.4	MAG	multi marker approach	metaSPADES	prokka	Medium Quality Draft	96.64	0	checkm	16	yes	blast	19	trnascan-se	kmer+coverage	metawrap: metabat+maxbin+concoct
