## Supplemental Table S4 for "Enrichable consortia of microbial symbionts degrade macroalgal polysaccharides in *Kyphosus* fish"

### Sheet: Caption
Supplementary Table S4. Predicted viral contigs and auxiliary metabolic genes.
Viral contig and prophage quality information provided by CheckV. Auxiliary metabolic genes (AMGs) use CAZyme and sulfatase annotations created using parameters described in the methods section.

### Sheet: (a) viral contigs
contig_id	contig_length	provirus	proviral_length	gene_count	viral_genes	host_genes	checkv_quality	miuvig_quality	completeness	completeness_method	contamination	kmer_freq	warnings
NODE_49_length_44989_cov_110.725397	44989	No	NA	46	29	0	Complete	High-quality	100	DTR (high-confidence)	0	1.08
NODE_492_length_4575_cov_12.430310	4575	No	NA	7	3	0	Complete	High-quality	100	DTR (high-confidence)	0	1.01
NODE_48_length_42705_cov_167.924572	42705	No	NA	45	28	0	Complete	High-quality	100	DTR (high-confidence)	0	1
NODE_815_length_4575_cov_43.380973	4575	No	NA	7	3	0	Complete	High-quality	100	DTR (high-confidence)	0	1.01
NODE_3211_length_4575_cov_11.474115	4575	No	NA	7	3	0	Complete	High-quality	100	DTR (high-confidence)	0	1.01
NODE_92_length_42645_cov_12.738061	42645	No	NA	55	21	0	High-quality	High-quality	100	AAI-based (high-confidence)	0	1
NODE_4076_length_5583_cov_7.050470	5583	No	NA	7	3	0	Complete	High-quality	100	DTR (high-confidence)	0	1.01
NODE_5896_length_4575_cov_9.738938	4575	No	NA	7	3	0	Complete	High-quality	100	DTR (high-confidence)	0	1.01
NODE_2_length_110942_cov_32.358058	110942	No	NA	123	22	4	Complete	High-quality	100	DTR (medium-confidence)	0	1.01
NODE_13_length_45350_cov_9.477095	45350	No	NA	64	16	1	High-quality	High-quality	100	AAI-based (medium-confidence)	0	1.01
NODE_21_length_29302_cov_12.095429	29302	No	NA	50	21	0	High-quality	High-quality	93.39	AAI-based (medium-confidence)	0	1
NODE_42_length_22605_cov_26.413614	22605	No	NA	31	13	0	High-quality	High-quality	94.47	AAI-based (medium-confidence)	0	1
NODE_7_length_101151_cov_23.150392	101151	No	NA	119	19	3	High-quality	High-quality	100	AAI-based (medium-confidence)	0	1
NODE_44_length_49684_cov_11.621109	49684	No	NA	48	3	0	High-quality	High-quality	98.47	AAI-based (medium-confidence)	0	1
NODE_59_length_45722_cov_87.565047	45722	No	NA	65	27	0	High-quality	High-quality	99.59	AAI-based (high-confidence)	0	1.01
NODE_197_length_25632_cov_8.367088	25632	No	NA	22	4	0	High-quality	High-quality	100	AAI-based (medium-confidence)	0	1
NODE_640_length_12134_cov_13.178906	12134	No	NA	12	6	0	High-quality	High-quality	100	AAI-based (medium-confidence)	0	1
NODE_4484_length_3659_cov_29.020533	3659	No	NA	4	0	0	Complete	High-quality	100	DTR (high-confidence)	0	1.01	no viral genes detected
NODE_5901_length_3142_cov_51.879171	3142	No	NA	3	0	0	Complete	High-quality	100	DTR (high-confidence)	0	1.01	no viral genes detected
NODE_58_length_52973_cov_11.032957	52973	No	NA	78	23	4	High-quality	High-quality	100	AAI-based (medium-confidence)	0	1
NODE_645_length_16919_cov_61.567362	16919	No	NA	23	11	0	Complete	High-quality	100	DTR (high-confidence)	0	1
NODE_1291_length_11629_cov_5.806895	11629	No	NA	13	5	0	High-quality	High-quality	100	AAI-based (medium-confidence)	0	1
NODE_3969_length_5309_cov_5.355158	5309	No	NA	8	1	0	High-quality	High-quality	100	HMM-based (lower-bound)	0	1
NODE_7309_length_3554_cov_6.002572	3554	No	NA	5	0	0	High-quality	High-quality	100	AAI-based (medium-confidence)	0	1.04	no viral genes detected
NODE_59_length_70057_cov_13.592969	70057	No	NA	98	30	4	High-quality	High-quality	100	AAI-based (medium-confidence)	0	1
NODE_135_length_49556_cov_12.263025	49556	No	NA	71	21	2	Complete	High-quality	100	DTR (high-confidence)	0	1
NODE_143_length_48735_cov_29.987182	48735	No	NA	70	19	2	Complete	High-quality	100	DTR (high-confidence)	0	1
NODE_363_length_30491_cov_9.435471	30491	No	NA	31	7	0	High-quality	High-quality	100	AAI-based (medium-confidence)	0	1
NODE_427_length_28009_cov_8.110431	28009	No	NA	28	7	0	High-quality	High-quality	100	AAI-based (medium-confidence)	0	1
NODE_989_length_16919_cov_131.804435	16919	No	NA	24	11	0	Complete	High-quality	100	DTR (high-confidence)	0	1
NODE_1736_length_12049_cov_11.614641	12049	No	NA	13	5	0	High-quality	High-quality	100	AAI-based (medium-confidence)	0	1
NODE_6405_length_5029_cov_6.437073	5029	No	NA	8	1	0	High-quality	High-quality	90.82	AAI-based (medium-confidence)	0	1
NODE_10177_length_3659_cov_15.752220	3659	No	NA	4	0	0	Complete	High-quality	100	DTR (high-confidence)	0	1.01	no viral genes detected
NODE_20_length_62663_cov_31.649789	62663	No	NA	64	26	0	Complete	High-quality	100	DTR (medium-confidence)	0	1
NODE_45_length_45566_cov_62.679902	45566	No	NA	74	12	1	Complete	High-quality	100	DTR (high-confidence)	0	1
NODE_50_length_43991_cov_36.562682	43991	No	NA	71	12	1	Complete	High-quality	100	DTR (high-confidence)	0	1.01
NODE_1817_length_6779_cov_6.333284	6779	No	NA	2	1	0	High-quality	High-quality	98.53	AAI-based (high-confidence)	0	1
NODE_2390_length_5798_cov_7.229323	5798	No	NA	2	1	0	High-quality	High-quality	100	AAI-based (medium-confidence)	0	1.04
NODE_14_length_72720_cov_97.426505	72720	No	NA	107	14	1	Complete	High-quality	100	DTR (high-confidence)	0	1
NODE_78_length_43276_cov_69.185165	43276	No	NA	69	12	1	High-quality	High-quality	95.02	AAI-based (medium-confidence)	0	1.01
NODE_125_length_36155_cov_398.274765	36155	No	NA	56	10	0	Complete	High-quality	100	DTR (medium-confidence)	0	1
NODE_150_length_33731_cov_13.864740	33731	No	NA	50	19	0	High-quality	High-quality	99.21	AAI-based (medium-confidence)	0	1
NODE_1732_length_10687_cov_17.226029	10687	No	NA	12	5	0	High-quality	High-quality	93.19	AAI-based (medium-confidence)	0	1
NODE_11065_length_3897_cov_5.330036	3897	No	NA	3	0	0	High-quality	High-quality	97.15	AAI-based (medium-confidence)	0	1	no viral genes detected
NODE_6_length_73270_cov_47.419436	73270	No	NA	108	14	1	Complete	High-quality	100	DTR (high-confidence)	0	1.01
NODE_35_length_43242_cov_18.784843	43242	No	NA	69	12	1	High-quality	High-quality	94.83	AAI-based (medium-confidence)	0	1.01
NODE_63_length_36155_cov_148.599391	36155	No	NA	56	10	0	Complete	High-quality	100	DTR (medium-confidence)	0	1
NODE_900_length_10687_cov_9.923757	10687	No	NA	12	5	0	High-quality	High-quality	93.19	AAI-based (medium-confidence)	0	1
NODE_1_length_41701_cov_12.463142	41701	No	NA	44	27	0	Complete	High-quality	100	DTR (high-confidence)	0	1
NODE_125_length_6656_cov_4.542191	6656	No	NA	3	1	0	High-quality	High-quality	91.4	AAI-based (medium-confidence)	0	1
NODE_239_length_7479	7479	No	NA	3	1	0	High-quality	High-quality	100	AAI-based (high-confidence)	0	1.01
NODE_1896_length_4591	4591	No	NA	2	1	0	High-quality	High-quality	97.03	AAI-based (high-confidence)	0	1
NODE_4_length_78896_cov_9.055060	78896	No	NA	121	17	0	High-quality	High-quality	95.7	AAI-based (medium-confidence)	0	1
NODE_33_length_36805_cov_15.238912	36805	No	NA	58	7	0	Complete	High-quality	100	DTR (high-confidence)	0	1.01
NODE_258_length_11506_cov_10.933310	11506	No	NA	16	4	0	High-quality	High-quality	97.79	AAI-based (medium-confidence)	0	1
NODE_12882_length_6570	6570	No	NA	3	1	0	High-quality	High-quality	96.85	AAI-based (medium-confidence)	0	1
NODE_11_length_244396_cov_51.096926	244396	No	NA	217	86	3	Complete	High-quality	100	DTR (high-confidence)	0	1
NODE_54_length_59374_cov_2818.258956	59374	No	NA	65	25	0	Complete	High-quality	100	DTR (high-confidence)	0	1
NODE_2_length_161384_cov_211.688078	161384	No	NA	120	1	96	High-quality	High-quality	100	HMM-based (lower-bound)	0	1
NODE_1413_length_10797_cov_39.236641	10797	No	NA	11	5	0	Complete	High-quality	100	ITR (high-confidence)	0	1
NODE_1640_length_9914_cov_22.437874	9914	No	NA	16	2	1	High-quality	High-quality	100	AAI-based (high-confidence)	0	1
NODE_138_length_42355_cov_1837.805650	42355	No	NA	56	19	1	High-quality	High-quality	100	AAI-based (high-confidence)	0	1
NODE_7_length_42241_cov_247.292348	42241	No	NA	56	19	1	High-quality	High-quality	100	AAI-based (high-confidence)	0	1
NODE_520_length_18933_cov_21.521771	18933	No	NA	21	6	0	Complete	High-quality	100	DTR (medium-confidence)	0	1
NODE_103_length_42222_cov_13.934736	42222	No	NA	56	19	1	High-quality	High-quality	100	AAI-based (high-confidence)	0	1
NODE_408_length_14230_cov_12.604868	14230	No	NA	21	7	0	High-quality	High-quality	100	AAI-based (high-confidence)	0	1
NODE_11_length_258502_cov_84.843001	258502	No	NA	301	91	3	Complete	High-quality	100	DTR (high-confidence)	0	1
NODE_37_length_59374_cov_597.623308	59374	No	NA	65	25	0	Complete	High-quality	100	DTR (high-confidence)	0	1
NODE_49_length_42311_cov_3135.600980	42311	No	NA	56	19	1	Complete	High-quality	100	DTR (high-confidence)	0	1
NODE_12_length_244397_cov_37.210189	244397	Yes	240191	216	85	3	Complete	High-quality	100	DTR (high-confidence)	1.72	1
NODE_2_length_1174649_cov_44.028060	1174649	Yes	46050	1039	11	758	Complete	High-quality	100	Provirus (medium-confidence)	96.08	1.01
NODE_3_length_550983_cov_67.752881	550983	Yes	56929	535	29	348	High-quality	High-quality	92.64	HMM-based (lower-bound)	89.67	1	>1 viral region detected

### Sheet: (b) viral AMGs
gene	contig	start	stop	cazy	sulf
F5GI2_05893	NODE_49_length_44989_cov_110.725397	183	860
F5GI2_05894	NODE_49_length_44989_cov_110.725397	875	1156
F5GI2_05895	NODE_49_length_44989_cov_110.725397	1180	3123
F5GI2_05896	NODE_49_length_44989_cov_110.725397	3176	4981
F5GI2_05897	NODE_49_length_44989_cov_110.725397	5187	5984
F5GI2_05898	NODE_49_length_44989_cov_110.725397	5995	7044
F5GI2_05899	NODE_49_length_44989_cov_110.725397	7093	7263
F5GI2_05900	NODE_49_length_44989_cov_110.725397	7272	7472
F5GI2_05901	NODE_49_length_44989_cov_110.725397	7519	7704
F5GI2_05902	NODE_49_length_44989_cov_110.725397	7668	7793
F5GI2_05903	NODE_49_length_44989_cov_110.725397	8635	9594
F5GI2_05904	NODE_49_length_44989_cov_110.725397	9671	12250
F5GI2_05905	NODE_49_length_44989_cov_110.725397	13570	13791
F5GI2_05906	NODE_49_length_44989_cov_110.725397	13856	14110
F5GI2_05907	NODE_49_length_44989_cov_110.725397	14173	14364
F5GI2_05908	NODE_49_length_44989_cov_110.725397	14378	14539
F5GI2_05909	NODE_49_length_44989_cov_110.725397	14551	14856
F5GI2_05910	NODE_49_length_44989_cov_110.725397	14862	15140
F5GI2_05911	NODE_49_length_44989_cov_110.725397	15142	15435
F5GI2_05912	NODE_49_length_44989_cov_110.725397	15786	16037
F5GI2_05913	NODE_49_length_44989_cov_110.725397	16154	16402
F5GI2_05914	NODE_49_length_44989_cov_110.725397	16487	16600
F5GI2_05915	NODE_49_length_44989_cov_110.725397	16603	16863
F5GI2_05916	NODE_49_length_44989_cov_110.725397	16873	18795
F5GI2_05917	NODE_49_length_44989_cov_110.725397	18819	21305
F5GI2_05918	NODE_49_length_44989_cov_110.725397	21333	21584
F5GI2_05919	NODE_49_length_44989_cov_110.725397	21647	22390
F5GI2_05920	NODE_49_length_44989_cov_110.725397	22390	23448
F5GI2_05921	NODE_49_length_44989_cov_110.725397	23414	23848
F5GI2_05922	NODE_49_length_44989_cov_110.725397	23845	24609
F5GI2_05923	NODE_49_length_44989_cov_110.725397	24684	25205
F5GI2_05924	NODE_49_length_44989_cov_110.725397	25205	25723
F5GI2_05925	NODE_49_length_44989_cov_110.725397	25734	25952
F5GI2_05926	NODE_49_length_44989_cov_110.725397	25939	26133
F5GI2_05927	NODE_49_length_44989_cov_110.725397	26114	26593
F5GI2_05928	NODE_49_length_44989_cov_110.725397	27020	27211
F5GI2_05929	NODE_49_length_44989_cov_110.725397	27215	28798
F5GI2_05930	NODE_49_length_44989_cov_110.725397	28813	29607
F5GI2_05931	NODE_49_length_44989_cov_110.725397	30061	30861
F5GI2_05932	NODE_49_length_44989_cov_110.725397	30913	31512
F5GI2_05933	NODE_49_length_44989_cov_110.725397	31522	33891
F5GI2_05934	NODE_49_length_44989_cov_110.725397	33901	34458
F5GI2_05935	NODE_49_length_44989_cov_110.725397	34463	36505
F5GI2_05936	NODE_49_length_44989_cov_110.725397	36519	37520
F5GI2_05937	NODE_49_length_44989_cov_110.725397	37521	41417
F5GI2_05938	NODE_49_length_44989_cov_110.725397	41426	42565
F5GI2_05939	NODE_49_length_44989_cov_110.725397	42580	42861
F5GI2_05940	NODE_49_length_44989_cov_110.725397	42885	44828
F5GI2_09704	NODE_492_length_4575_cov_12.430310	311	2074
F5GI2_09705	NODE_492_length_4575_cov_12.430310	2084	2305
F5GI2_09706	NODE_492_length_4575_cov_12.430310	2274	2474
F5GI2_09707	NODE_492_length_4575_cov_12.430310	2539	3555
F5GI2_09708	NODE_492_length_4575_cov_12.430310	3555	3644
F5GI2_09709	NODE_492_length_4575_cov_12.430310	3655	4284
F5GI2_09710	NODE_492_length_4575_cov_12.430310	4386	4520
F5GI3_05895	NODE_48_length_42705_cov_167.924572	344	4240
F5GI3_05896	NODE_48_length_42705_cov_167.924572	4241	5242
F5GI3_05897	NODE_48_length_42705_cov_167.924572	5256	7298
F5GI3_05898	NODE_48_length_42705_cov_167.924572	7303	7860
F5GI3_05899	NODE_48_length_42705_cov_167.924572	7870	10239
F5GI3_05900	NODE_48_length_42705_cov_167.924572	10249	10848
F5GI3_05901	NODE_48_length_42705_cov_167.924572	10900	11700
F5GI3_05902	NODE_48_length_42705_cov_167.924572	11915	12445
F5GI3_05903	NODE_48_length_42705_cov_167.924572	12565	12687
F5GI3_05904	NODE_48_length_42705_cov_167.924572	12907	13701
F5GI3_05905	NODE_48_length_42705_cov_167.924572	13716	15299
F5GI3_05906	NODE_48_length_42705_cov_167.924572	15303	15494
F5GI3_05907	NODE_48_length_42705_cov_167.924572	15921	16400
F5GI3_05908	NODE_48_length_42705_cov_167.924572	16381	16575
F5GI3_05909	NODE_48_length_42705_cov_167.924572	16562	16780
F5GI3_05910	NODE_48_length_42705_cov_167.924572	16791	17309
F5GI3_05911	NODE_48_length_42705_cov_167.924572	17309	17830
F5GI3_05912	NODE_48_length_42705_cov_167.924572	17905	18669
F5GI3_05913	NODE_48_length_42705_cov_167.924572	18666	19100
F5GI3_05914	NODE_48_length_42705_cov_167.924572	19066	20124
F5GI3_05915	NODE_48_length_42705_cov_167.924572	20124	20867
F5GI3_05916	NODE_48_length_42705_cov_167.924572	20930	21181
F5GI3_05917	NODE_48_length_42705_cov_167.924572	21209	23695
F5GI3_05918	NODE_48_length_42705_cov_167.924572	23719	25641
F5GI3_05919	NODE_48_length_42705_cov_167.924572	25651	25911
F5GI3_05920	NODE_48_length_42705_cov_167.924572	25914	26027
F5GI3_05921	NODE_48_length_42705_cov_167.924572	26112	26360
F5GI3_05922	NODE_48_length_42705_cov_167.924572	26477	26728
F5GI3_05923	NODE_48_length_42705_cov_167.924572	26918	27250
F5GI3_05924	NODE_48_length_42705_cov_167.924572	27271	27564
F5GI3_05925	NODE_48_length_42705_cov_167.924572	27566	27844
F5GI3_05926	NODE_48_length_42705_cov_167.924572	27850	28155
F5GI3_05927	NODE_48_length_42705_cov_167.924572	28167	28328
F5GI3_05928	NODE_48_length_42705_cov_167.924572	28342	28533
F5GI3_05929	NODE_48_length_42705_cov_167.924572	28596	28850
F5GI3_05930	NODE_48_length_42705_cov_167.924572	28915	29136
F5GI3_05931	NODE_48_length_42705_cov_167.924572	30456	33035
F5GI3_05932	NODE_48_length_42705_cov_167.924572	33112	34071
F5GI3_05933	NODE_48_length_42705_cov_167.924572	34913	35038
F5GI3_05934	NODE_48_length_42705_cov_167.924572	35002	35187
F5GI3_05935	NODE_48_length_42705_cov_167.924572	35234	35434
F5GI3_05936	NODE_48_length_42705_cov_167.924572	35443	35613
F5GI3_05937	NODE_48_length_42705_cov_167.924572	35662	36711
F5GI3_05938	NODE_48_length_42705_cov_167.924572	36722	37519
F5GI3_05939	NODE_48_length_42705_cov_167.924572	37725	39530
F5GI3_05940	NODE_48_length_42705_cov_167.924572	39583	41526
F5GI3_05941	NODE_48_length_42705_cov_167.924572	41550	41831
F5GI3_05942	NODE_48_length_42705_cov_167.924572	41846	42523
F5GI3_13133	NODE_815_length_4575_cov_43.380973	125	556
F5GI3_13134	NODE_815_length_4575_cov_43.380973	658	1287
F5GI3_13135	NODE_815_length_4575_cov_43.380973	1387	2403
F5GI3_13136	NODE_815_length_4575_cov_43.380973	2468	2668
F5GI3_13137	NODE_815_length_4575_cov_43.380973	2637	2858
F5HG2_30138	NODE_3211_length_4575_cov_11.474115	182	1198
F5HG2_30139	NODE_3211_length_4575_cov_11.474115	1298	1927
F5HG2_30140	NODE_3211_length_4575_cov_11.474115	2029	2460
F5HG2_30141	NODE_3211_length_4575_cov_11.474115	2474	4237
F5HG2_30142	NODE_3211_length_4575_cov_11.474115	4247	4468
F5HG3_08042	NODE_92_length_42645_cov_12.738061	15	905
F5HG3_08043	NODE_92_length_42645_cov_12.738061	937	1446
F5HG3_08044	NODE_92_length_42645_cov_12.738061	1449	1904
F5HG3_08045	NODE_92_length_42645_cov_12.738061	1901	2230
F5HG3_08046	NODE_92_length_42645_cov_12.738061	2230	3114
F5HG3_08047	NODE_92_length_42645_cov_12.738061	3114	4304
F5HG3_08048	NODE_92_length_42645_cov_12.738061	4301	4486
F5HG3_08049	NODE_92_length_42645_cov_12.738061	4571	5416
F5HG3_08050	NODE_92_length_42645_cov_12.738061	5568	5963
F5HG3_08051	NODE_92_length_42645_cov_12.738061	5963	6535
F5HG3_08052	NODE_92_length_42645_cov_12.738061	6528	7340
F5HG3_08053	NODE_92_length_42645_cov_12.738061	7330	9198
F5HG3_08054	NODE_92_length_42645_cov_12.738061	9278	9700
F5HG3_08055	NODE_92_length_42645_cov_12.738061	9845	10501
F5HG3_08056	NODE_92_length_42645_cov_12.738061	10638	11210
F5HG3_08057	NODE_92_length_42645_cov_12.738061	11207	11689
F5HG3_08058	NODE_92_length_42645_cov_12.738061	11903	13219
F5HG3_08059	NODE_92_length_42645_cov_12.738061	13212	13436
F5HG3_08060	NODE_92_length_42645_cov_12.738061	13429	15675
F5HG3_08061	NODE_92_length_42645_cov_12.738061	15677	15793
F5HG3_08062	NODE_92_length_42645_cov_12.738061	15790	16338
F5HG3_08063	NODE_92_length_42645_cov_12.738061	16319	16459
F5HG3_08064	NODE_92_length_42645_cov_12.738061	16534	17049
F5HG3_08065	NODE_92_length_42645_cov_12.738061	17199	17510
F5HG3_08066	NODE_92_length_42645_cov_12.738061	17507	17965
F5HG3_08067	NODE_92_length_42645_cov_12.738061	18038	18646
F5HG3_08068	NODE_92_length_42645_cov_12.738061	18680	18880
F5HG3_08069	NODE_92_length_42645_cov_12.738061	18892	19104
F5HG3_08070	NODE_92_length_42645_cov_12.738061	19118	19369
F5HG3_08071	NODE_92_length_42645_cov_12.738061	19375	19587
F5HG3_08072	NODE_92_length_42645_cov_12.738061	19717	20001
F5HG3_08073	NODE_92_length_42645_cov_12.738061	20228	20713
F5HG3_08074	NODE_92_length_42645_cov_12.738061	20784	20957
F5HG3_08075	NODE_92_length_42645_cov_12.738061	20954	21133
F5HG3_08076	NODE_92_length_42645_cov_12.738061	21206	21394
F5HG3_08077	NODE_92_length_42645_cov_12.738061	22025	23674
F5HG3_08078	NODE_92_length_42645_cov_12.738061	23637	24164
F5HG3_08079	NODE_92_length_42645_cov_12.738061	24145	24315
F5HG3_08080	NODE_92_length_42645_cov_12.738061	24420	25136
F5HG3_08081	NODE_92_length_42645_cov_12.738061	25138	25233
F5HG3_08082	NODE_92_length_42645_cov_12.738061	25274	25723
F5HG3_08083	NODE_92_length_42645_cov_12.738061	25894	27036
F5HG3_08084	NODE_92_length_42645_cov_12.738061	27089	27532
F5HG3_08085	NODE_92_length_42645_cov_12.738061	27587	28396
F5HG3_08086	NODE_92_length_42645_cov_12.738061	28396	28701
F5HG3_08087	NODE_92_length_42645_cov_12.738061	28702	29508
F5HG3_08088	NODE_92_length_42645_cov_12.738061	29517	29717
F5HG3_08089	NODE_92_length_42645_cov_12.738061	29714	31606
F5HG3_08090	NODE_92_length_42645_cov_12.738061	31603	31746
F5HG3_08091	NODE_92_length_42645_cov_12.738061	31743	32243
F5HG3_08092	NODE_92_length_42645_cov_12.738061	32219	32809
F5HG3_08093	NODE_92_length_42645_cov_12.738061	32809	34527
F5HG3_08094	NODE_92_length_42645_cov_12.738061	34527	36374
F5HG3_08095	NODE_92_length_42645_cov_12.738061	36374	39259
F5HG3_08096	NODE_92_length_42645_cov_12.738061	39259	39444
F5HG3_08097	NODE_92_length_42645_cov_12.738061	39523	40794
F5HG3_43233	NODE_4076_length_5583_cov_7.050470	81	2321
F5HG3_43234	NODE_4076_length_5583_cov_7.050470	2315	2605
F5HG3_43235	NODE_4076_length_5583_cov_7.050470	2814	3059
F5HG3_43236	NODE_4076_length_5583_cov_7.050470	3146	4060
F5HG3_43237	NODE_4076_length_5583_cov_7.050470	4063	5124
F5HG3_43238	NODE_4076_length_5583_cov_7.050470	5224	5523
F5HG3_51005	NODE_5896_length_4575_cov_9.738938	141	1157
F5HG3_51006	NODE_5896_length_4575_cov_9.738938	1157	1246
F5HG3_51007	NODE_5896_length_4575_cov_9.738938	1257	1886
F5HG3_51008	NODE_5896_length_4575_cov_9.738938	1988	2419
F5HG3_51009	NODE_5896_length_4575_cov_9.738938	2433	4196
F5HG3_51010	NODE_5896_length_4575_cov_9.738938	4206	4427
F6GI3_00110	NODE_2_length_110942_cov_32.358058	41	1312
F6GI3_00111	NODE_2_length_110942_cov_32.358058	1316	3505
F6GI3_00112	NODE_2_length_110942_cov_32.358058	3517	3951
F6GI3_00113	NODE_2_length_110942_cov_32.358058	4018	4746
F6GI3_00114	NODE_2_length_110942_cov_32.358058	4799	6058
F6GI3_00115	NODE_2_length_110942_cov_32.358058	6058	6516
F6GI3_00116	NODE_2_length_110942_cov_32.358058	6610	6849
F6GI3_00117	NODE_2_length_110942_cov_32.358058	6889	7434
F6GI3_00118	NODE_2_length_110942_cov_32.358058	7419	9434
F6GI3_00119	NODE_2_length_110942_cov_32.358058	9511	10182
F6GI3_00120	NODE_2_length_110942_cov_32.358058	10182	10715
F6GI3_00121	NODE_2_length_110942_cov_32.358058	10787	11791
F6GI3_00122	NODE_2_length_110942_cov_32.358058	11848	12177
F6GI3_00123	NODE_2_length_110942_cov_32.358058	12164	13324
F6GI3_00124	NODE_2_length_110942_cov_32.358058	13613	14065
F6GI3_00125	NODE_2_length_110942_cov_32.358058	14066	15127
F6GI3_00126	NODE_2_length_110942_cov_32.358058	15143	16843
F6GI3_00127	NODE_2_length_110942_cov_32.358058	16843	17817
F6GI3_00128	NODE_2_length_110942_cov_32.358058	17928	21920
F6GI3_00129	NODE_2_length_110942_cov_32.358058	21901	23019
F6GI3_00130	NODE_2_length_110942_cov_32.358058	23032	23604
F6GI3_00131	NODE_2_length_110942_cov_32.358058	23615	23788
F6GI3_00132	NODE_2_length_110942_cov_32.358058	23766	24476
F6GI3_00133	NODE_2_length_110942_cov_32.358058	24506	27010
F6GI3_00134	NODE_2_length_110942_cov_32.358058	27010	28938
F6GI3_00135	NODE_2_length_110942_cov_32.358058	28951	35394
F6GI3_00136	NODE_2_length_110942_cov_32.358058	35411	35938
F6GI3_00137	NODE_2_length_110942_cov_32.358058	35958	37898
F6GI3_00138	NODE_2_length_110942_cov_32.358058	37891	38607
F6GI3_00139	NODE_2_length_110942_cov_32.358058	38704	39465
F6GI3_00140	NODE_2_length_110942_cov_32.358058	39465	40217
F6GI3_00141	NODE_2_length_110942_cov_32.358058	40195	40704
F6GI3_00142	NODE_2_length_110942_cov_32.358058	40709	41542
F6GI3_00143	NODE_2_length_110942_cov_32.358058	41536	41997
F6GI3_00144	NODE_2_length_110942_cov_32.358058	41997	42467
F6GI3_00145	NODE_2_length_110942_cov_32.358058	42516	43520
F6GI3_00146	NODE_2_length_110942_cov_32.358058	43532	44050
F6GI3_00147	NODE_2_length_110942_cov_32.358058	44062	45468
F6GI3_00148	NODE_2_length_110942_cov_32.358058	45488	47050
F6GI3_00149	NODE_2_length_110942_cov_32.358058	47064	48857
F6GI3_00150	NODE_2_length_110942_cov_32.358058	48940	49899
F6GI3_00151	NODE_2_length_110942_cov_32.358058	50197	50355
F6GI3_00152	NODE_2_length_110942_cov_32.358058	50825	51196
F6GI3_00153	NODE_2_length_110942_cov_32.358058	51284	51544
F6GI3_00154	NODE_2_length_110942_cov_32.358058	51628	51912
F6GI3_00155	NODE_2_length_110942_cov_32.358058	51987	52118
F6GI3_00156	NODE_2_length_110942_cov_32.358058	52218	52748
F6GI3_00157	NODE_2_length_110942_cov_32.358058	52786	52893
F6GI3_00158	NODE_2_length_110942_cov_32.358058	52899	53348
F6GI3_00159	NODE_2_length_110942_cov_32.358058	54426	55136
F6GI3_00160	NODE_2_length_110942_cov_32.358058	55638	56036
F6GI3_00161	NODE_2_length_110942_cov_32.358058	56098	57270
F6GI3_00162	NODE_2_length_110942_cov_32.358058	57398	57775
F6GI3_00163	NODE_2_length_110942_cov_32.358058	57849	58067
F6GI3_00164	NODE_2_length_110942_cov_32.358058	58273	58479
F6GI3_00165	NODE_2_length_110942_cov_32.358058	58675	58926
F6GI3_00166	NODE_2_length_110942_cov_32.358058	58990	59334
F6GI3_00167	NODE_2_length_110942_cov_32.358058	59331	59507
F6GI3_00168	NODE_2_length_110942_cov_32.358058	59769	60119
F6GI3_00169	NODE_2_length_110942_cov_32.358058	60220	60852
F6GI3_00170	NODE_2_length_110942_cov_32.358058	60986	61426
F6GI3_00171	NODE_2_length_110942_cov_32.358058	61611	62495
F6GI3_00172	NODE_2_length_110942_cov_32.358058	63170	63544
F6GI3_00173	NODE_2_length_110942_cov_32.358058	65467	65715
F6GI3_00174	NODE_2_length_110942_cov_32.358058	65841	66479
F6GI3_00175	NODE_2_length_110942_cov_32.358058	66466	66636
F6GI3_00176	NODE_2_length_110942_cov_32.358058	66984	68453
F6GI3_00177	NODE_2_length_110942_cov_32.358058	68550	68798
F6GI3_00178	NODE_2_length_110942_cov_32.358058	68810	69025
F6GI3_00179	NODE_2_length_110942_cov_32.358058	69025	69444
F6GI3_00180	NODE_2_length_110942_cov_32.358058	69446	69610
F6GI3_00181	NODE_2_length_110942_cov_32.358058	69611	69760
F6GI3_00182	NODE_2_length_110942_cov_32.358058	69760	70035
F6GI3_00183	NODE_2_length_110942_cov_32.358058	70050	70208
F6GI3_00184	NODE_2_length_110942_cov_32.358058	70284	71090
F6GI3_00185	NODE_2_length_110942_cov_32.358058	71090	71290
F6GI3_00186	NODE_2_length_110942_cov_32.358058	71284	72075
F6GI3_00187	NODE_2_length_110942_cov_32.358058	72186	72410
F6GI3_00188	NODE_2_length_110942_cov_32.358058	72499	72573
F6GI3_00189	NODE_2_length_110942_cov_32.358058	72649	72732
F6GI3_00190	NODE_2_length_110942_cov_32.358058	72772	73962
F6GI3_00191	NODE_2_length_110942_cov_32.358058	74167	74240
F6GI3_00192	NODE_2_length_110942_cov_32.358058	74243	74318
F6GI3_00193	NODE_2_length_110942_cov_32.358058	74323	74397
F6GI3_00194	NODE_2_length_110942_cov_32.358058	74399	74475
F6GI3_00195	NODE_2_length_110942_cov_32.358058	74896	74971
F6GI3_00196	NODE_2_length_110942_cov_32.358058	74973	75047
F6GI3_00197	NODE_2_length_110942_cov_32.358058	75822	75897
F6GI3_00198	NODE_2_length_110942_cov_32.358058	75901	75974
F6GI3_00199	NODE_2_length_110942_cov_32.358058	76323	76396
F6GI3_00200	NODE_2_length_110942_cov_32.358058	76816	78495
F6GI3_00201	NODE_2_length_110942_cov_32.358058	78492	78893
F6GI3_00202	NODE_2_length_110942_cov_32.358058	78895	79086
F6GI3_00203	NODE_2_length_110942_cov_32.358058	79120	79500
F6GI3_00204	NODE_2_length_110942_cov_32.358058	79595	80005
F6GI3_00205	NODE_2_length_110942_cov_32.358058	80147	80317
F6GI3_00206	NODE_2_length_110942_cov_32.358058	80277	80483
F6GI3_00207	NODE_2_length_110942_cov_32.358058	80555	80734
F6GI3_00208	NODE_2_length_110942_cov_32.358058	80868	81269
F6GI3_00209	NODE_2_length_110942_cov_32.358058	81297	81371
F6GI3_00210	NODE_2_length_110942_cov_32.358058	81575	81871
F6GI3_00211	NODE_2_length_110942_cov_32.358058	81884	82372
F6GI3_00212	NODE_2_length_110942_cov_32.358058	82365	82643
F6GI3_00213	NODE_2_length_110942_cov_32.358058	82633	83214
F6GI3_00214	NODE_2_length_110942_cov_32.358058	83219	83674
F6GI3_00215	NODE_2_length_110942_cov_32.358058	83686	84192
F6GI3_00216	NODE_2_length_110942_cov_32.358058	84173	85153
F6GI3_00217	NODE_2_length_110942_cov_32.358058	85472	85705
F6GI3_00218	NODE_2_length_110942_cov_32.358058	86091	86912
F6GI3_00219	NODE_2_length_110942_cov_32.358058	87076	87657
F6GI3_00220	NODE_2_length_110942_cov_32.358058	87708	88253
F6GI3_00221	NODE_2_length_110942_cov_32.358058	88360	88671
F6GI3_00222	NODE_2_length_110942_cov_32.358058	88973	89146
F6GI3_00223	NODE_2_length_110942_cov_32.358058	89306	90220
F6GI3_00224	NODE_2_length_110942_cov_32.358058	91174	92352
F6GI3_00225	NODE_2_length_110942_cov_32.358058	92423	93256
F6GI3_00226	NODE_2_length_110942_cov_32.358058	93381	93674
F6GI3_00227	NODE_2_length_110942_cov_32.358058	94143	96377
F6GI3_00228	NODE_2_length_110942_cov_32.358058	96439	96981
F6GI3_00229	NODE_2_length_110942_cov_32.358058	97351	98211
F6GI3_00230	NODE_2_length_110942_cov_32.358058	98346	98906
F6GI3_00231	NODE_2_length_110942_cov_32.358058	98903	99046
F6GI3_00232	NODE_2_length_110942_cov_32.358058	99199	99552
F6GI3_00233	NODE_2_length_110942_cov_32.358058	99627	100628
F6GI3_00234	NODE_2_length_110942_cov_32.358058	100675	101787
F6GI3_00235	NODE_2_length_110942_cov_32.358058	101774	102211
F6GI3_00236	NODE_2_length_110942_cov_32.358058	102211	102651
F6GI3_00237	NODE_2_length_110942_cov_32.358058	102653	103135
F6GI3_00238	NODE_2_length_110942_cov_32.358058	103413	103730
F6GI3_00239	NODE_2_length_110942_cov_32.358058	103759	105921
F6GI3_00240	NODE_2_length_110942_cov_32.358058	105921	106739
F6GI3_00241	NODE_2_length_110942_cov_32.358058	106812	107429
F6GI3_00242	NODE_2_length_110942_cov_32.358058	107455	108879
F6GI3_00918	NODE_13_length_45350_cov_9.477095	837	1139
F6GI3_00919	NODE_13_length_45350_cov_9.477095	1640	1846
F6GI3_00920	NODE_13_length_45350_cov_9.477095	1926	2087
F6GI3_00921	NODE_13_length_45350_cov_9.477095	2091	2231
F6GI3_00922	NODE_13_length_45350_cov_9.477095	2288	2560
F6GI3_00923	NODE_13_length_45350_cov_9.477095	2640	3131
F6GI3_00924	NODE_13_length_45350_cov_9.477095	3209	3622
F6GI3_00925	NODE_13_length_45350_cov_9.477095	3615	3809
F6GI3_00926	NODE_13_length_45350_cov_9.477095	3880	4284
F6GI3_00927	NODE_13_length_45350_cov_9.477095	4370	4768
F6GI3_00928	NODE_13_length_45350_cov_9.477095	4843	5097
F6GI3_00929	NODE_13_length_45350_cov_9.477095	5136	5621
F6GI3_00930	NODE_13_length_45350_cov_9.477095	5611	5703
F6GI3_00931	NODE_13_length_45350_cov_9.477095	5690	6262
F6GI3_00932	NODE_13_length_45350_cov_9.477095	6273	6428
F6GI3_00933	NODE_13_length_45350_cov_9.477095	6446	6592
F6GI3_00934	NODE_13_length_45350_cov_9.477095	6582	6674
F6GI3_00935	NODE_13_length_45350_cov_9.477095	6662	6883
F6GI3_00936	NODE_13_length_45350_cov_9.477095	6855	7397
F6GI3_00937	NODE_13_length_45350_cov_9.477095	7399	8754
F6GI3_00938	NODE_13_length_45350_cov_9.477095	8738	10642
F6GI3_00939	NODE_13_length_45350_cov_9.477095	10642	10854
F6GI3_00940	NODE_13_length_45350_cov_9.477095	10811	12511
F6GI3_00941	NODE_13_length_45350_cov_9.477095	12541	12999
F6GI3_00942	NODE_13_length_45350_cov_9.477095	13106	13297
F6GI3_00943	NODE_13_length_45350_cov_9.477095	13297	13587
F6GI3_00944	NODE_13_length_45350_cov_9.477095	13577	13783
F6GI3_00945	NODE_13_length_45350_cov_9.477095	13770	13967
F6GI3_00946	NODE_13_length_45350_cov_9.477095	13969	14616
F6GI3_00947	NODE_13_length_45350_cov_9.477095	14687	15019
F6GI3_00948	NODE_13_length_45350_cov_9.477095	14994	15227
F6GI3_00949	NODE_13_length_45350_cov_9.477095	15227	15748
F6GI3_00950	NODE_13_length_45350_cov_9.477095	15727	15942
F6GI3_00951	NODE_13_length_45350_cov_9.477095	15944	16234
F6GI3_00952	NODE_13_length_45350_cov_9.477095	16281	17099
F6GI3_00953	NODE_13_length_45350_cov_9.477095	17087	18445
F6GI3_00954	NODE_13_length_45350_cov_9.477095	18897	19172
F6GI3_00955	NODE_13_length_45350_cov_9.477095	19156	19407
F6GI3_00956	NODE_13_length_45350_cov_9.477095	19409	22318
F6GI3_00957	NODE_13_length_45350_cov_9.477095	22334	24433
F6GI3_00958	NODE_13_length_45350_cov_9.477095	24443	26896
F6GI3_00959	NODE_13_length_45350_cov_9.477095	26898	27275
F6GI3_00960	NODE_13_length_45350_cov_9.477095	27268	29886
F6GI3_00961	NODE_13_length_45350_cov_9.477095	29889	30185
F6GI3_00962	NODE_13_length_45350_cov_9.477095	30215	30541
F6GI3_00963	NODE_13_length_45350_cov_9.477095	30553	31401
F6GI3_00964	NODE_13_length_45350_cov_9.477095	31439	31864
F6GI3_00965	NODE_13_length_45350_cov_9.477095	31864	32223
F6GI3_00966	NODE_13_length_45350_cov_9.477095	32220	32561
F6GI3_00967	NODE_13_length_45350_cov_9.477095	32606	32932
F6GI3_00968	NODE_13_length_45350_cov_9.477095	32886	33443
F6GI3_00969	NODE_13_length_45350_cov_9.477095	33464	34453
F6GI3_00970	NODE_13_length_45350_cov_9.477095	34471	35040
F6GI3_00971	NODE_13_length_45350_cov_9.477095	35222	36292
F6GI3_00972	NODE_13_length_45350_cov_9.477095	36285	36656
F6GI3_00973	NODE_13_length_45350_cov_9.477095	36836	37447
F6GI3_00974	NODE_13_length_45350_cov_9.477095	37479	39014
F6GI3_00975	NODE_13_length_45350_cov_9.477095	38998	39312
F6GI3_00976	NODE_13_length_45350_cov_9.477095	39278	40561
F6GI3_00977	NODE_13_length_45350_cov_9.477095	40545	41027
F6GI3_00978	NODE_13_length_45350_cov_9.477095	41032	41295
F6GI3_00979	NODE_13_length_45350_cov_9.477095	41573	42043
F6GI3_00980	NODE_13_length_45350_cov_9.477095	42015	42797
F6GI3_00981	NODE_13_length_45350_cov_9.477095	42790	43152
F6GI3_00982	NODE_13_length_45350_cov_9.477095	43140	43730
F6GI3_00983	NODE_13_length_45350_cov_9.477095	43714	44877
F6GI3_01277	NODE_21_length_29302_cov_12.095429	789	1391
F6GI3_01278	NODE_21_length_29302_cov_12.095429	1378	2580
F6GI3_01279	NODE_21_length_29302_cov_12.095429	2595	4232
F6GI3_01280	NODE_21_length_29302_cov_12.095429	4233	4592
F6GI3_01281	NODE_21_length_29302_cov_12.095429	4734	4982
F6GI3_01282	NODE_21_length_29302_cov_12.095429	4975	5157
F6GI3_01283	NODE_21_length_29302_cov_12.095429	5180	5473
F6GI3_01284	NODE_21_length_29302_cov_12.095429	5807	6178
F6GI3_01285	NODE_21_length_29302_cov_12.095429	6179	6286
F6GI3_01286	NODE_21_length_29302_cov_12.095429	6320	6622
F6GI3_01287	NODE_21_length_29302_cov_12.095429	6619	6963
F6GI3_01288	NODE_21_length_29302_cov_12.095429	6932	7036
F6GI3_01289	NODE_21_length_29302_cov_12.095429	7048	7572
F6GI3_01290	NODE_21_length_29302_cov_12.095429	7547	8149
F6GI3_01291	NODE_21_length_29302_cov_12.095429	8166	8402
F6GI3_01292	NODE_21_length_29302_cov_12.095429	8392	8667
F6GI3_01293	NODE_21_length_29302_cov_12.095429	8661	8918
F6GI3_01294	NODE_21_length_29302_cov_12.095429	8934	9407
F6GI3_01295	NODE_21_length_29302_cov_12.095429	9404	9856
F6GI3_01296	NODE_21_length_29302_cov_12.095429	10054	10221
F6GI3_01297	NODE_21_length_29302_cov_12.095429	10225	10623
F6GI3_01298	NODE_21_length_29302_cov_12.095429	10637	11476
F6GI3_01299	NODE_21_length_29302_cov_12.095429	11457	12338
F6GI3_01300	NODE_21_length_29302_cov_12.095429	12362	13177
F6GI3_01301	NODE_21_length_29302_cov_12.095429	13182	13829
F6GI3_01302	NODE_21_length_29302_cov_12.095429	13980	14192
F6GI3_01303	NODE_21_length_29302_cov_12.095429	14376	14726
F6GI3_01304	NODE_21_length_29302_cov_12.095429	14738	16096
F6GI3_01305	NODE_21_length_29302_cov_12.095429	16811	17524
F6GI3_01306	NODE_21_length_29302_cov_12.095429	17555	18253
F6GI3_01307	NODE_21_length_29302_cov_12.095429	18257	18508
F6GI3_01308	NODE_21_length_29302_cov_12.095429	18510	18755
F6GI3_01309	NODE_21_length_29302_cov_12.095429	18781	19224
F6GI3_01310	NODE_21_length_29302_cov_12.095429	19234	19821
F6GI3_01311	NODE_21_length_29302_cov_12.095429	19833	20636
F6GI3_01312	NODE_21_length_29302_cov_12.095429	20661	20894
F6GI3_01313	NODE_21_length_29302_cov_12.095429	20891	21208
F6GI3_01314	NODE_21_length_29302_cov_12.095429	21212	21844
F6GI3_01315	NODE_21_length_29302_cov_12.095429	21848	22903
F6GI3_01316	NODE_21_length_29302_cov_12.095429	22906	23658
F6GI3_01317	NODE_21_length_29302_cov_12.095429	23648	25801
F6GI3_01318	NODE_21_length_29302_cov_12.095429	25858	25968
F6GI3_01319	NODE_21_length_29302_cov_12.095429	26031	26396
F6GI3_01320	NODE_21_length_29302_cov_12.095429	26396	26950
F6GI3_01321	NODE_21_length_29302_cov_12.095429	26971	27282
F6GI3_01322	NODE_21_length_29302_cov_12.095429	27279	27704
F6GI3_01323	NODE_21_length_29302_cov_12.095429	27705	28004
F6GI3_01324	NODE_21_length_29302_cov_12.095429	27997	28254
F6GI3_01325	NODE_21_length_29302_cov_12.095429	28261	29160
F6GI3_01784	NODE_42_length_22605_cov_26.413614	312	521
F6GI3_01785	NODE_42_length_22605_cov_26.413614	521	907
F6GI3_01786	NODE_42_length_22605_cov_26.413614	1120	1467
F6GI3_01787	NODE_42_length_22605_cov_26.413614	1544	2221
F6GI3_01788	NODE_42_length_22605_cov_26.413614	2260	2547
F6GI3_01789	NODE_42_length_22605_cov_26.413614	2572	3471
F6GI3_01790	NODE_42_length_22605_cov_26.413614	3483	3734
F6GI3_01791	NODE_42_length_22605_cov_26.413614	3738	7418
F6GI3_01792	NODE_42_length_22605_cov_26.413614	7420	9087
F6GI3_01793	NODE_42_length_22605_cov_26.413614	9100	9777
F6GI3_01794	NODE_42_length_22605_cov_26.413614	9788	11794
F6GI3_01795	NODE_42_length_22605_cov_26.413614	11797	12072
F6GI3_01796	NODE_42_length_22605_cov_26.413614	12072	12395
F6GI3_01797	NODE_42_length_22605_cov_26.413614	12494	13018
F6GI3_01798	NODE_42_length_22605_cov_26.413614	13022	13372
F6GI3_01799	NODE_42_length_22605_cov_26.413614	13369	13800
F6GI3_01800	NODE_42_length_22605_cov_26.413614	13803	14102
F6GI3_01801	NODE_42_length_22605_cov_26.413614	14099	14404
F6GI3_01802	NODE_42_length_22605_cov_26.413614	14426	15217
F6GI3_01803	NODE_42_length_22605_cov_26.413614	15294	15857
F6GI3_01804	NODE_42_length_22605_cov_26.413614	15906	16688
F6GI3_01805	NODE_42_length_22605_cov_26.413614	16660	17994
F6GI3_01806	NODE_42_length_22605_cov_26.413614	18015	19256
F6GI3_01807	NODE_42_length_22605_cov_26.413614	19246	19623
F6GI3_01808	NODE_42_length_22605_cov_26.413614	19786	19989
F6GI3_01809	NODE_42_length_22605_cov_26.413614	20016	20936
F6GI3_01810	NODE_42_length_22605_cov_26.413614	20954	21517
F6GI3_01811	NODE_42_length_22605_cov_26.413614	21519	21641
F6GI3_01812	NODE_42_length_22605_cov_26.413614	21693	21860
F6GI3_01813	NODE_42_length_22605_cov_26.413614	21898	22191
F6GI3_01814	NODE_42_length_22605_cov_26.413614	22250	22420
F6GI4_00643	NODE_7_length_101151_cov_23.150392	5	679
F6GI4_00644	NODE_7_length_101151_cov_23.150392	692	1714
F6GI4_00645	NODE_7_length_101151_cov_23.150392	1768	2334
F6GI4_00646	NODE_7_length_101151_cov_23.150392	2318	2647
F6GI4_00647	NODE_7_length_101151_cov_23.150392	2746	3423
F6GI4_00648	NODE_7_length_101151_cov_23.150392	3416	3955
F6GI4_00649	NODE_7_length_101151_cov_23.150392	3933	4592
F6GI4_00650	NODE_7_length_101151_cov_23.150392	4598	9367
F6GI4_00651	NODE_7_length_101151_cov_23.150392	9483	11273
F6GI4_00652	NODE_7_length_101151_cov_23.150392	11260	12909
F6GI4_00653	NODE_7_length_101151_cov_23.150392	12911	19408
F6GI4_00654	NODE_7_length_101151_cov_23.150392	19452	23432
F6GI4_00655	NODE_7_length_101151_cov_23.150392	23440	30426
F6GI4_00656	NODE_7_length_101151_cov_23.150392	30571	31275
F6GI4_00657	NODE_7_length_101151_cov_23.150392	31278	32162
F6GI4_00658	NODE_7_length_101151_cov_23.150392	32143	32433
F6GI4_00659	NODE_7_length_101151_cov_23.150392	32420	32614
F6GI4_00660	NODE_7_length_101151_cov_23.150392	32616	32960
F6GI4_00661	NODE_7_length_101151_cov_23.150392	32953	33195
F6GI4_00662	NODE_7_length_101151_cov_23.150392	33207	33743
F6GI4_00663	NODE_7_length_101151_cov_23.150392	34050	34913
F6GI4_00664	NODE_7_length_101151_cov_23.150392	34997	36364
F6GI4_00665	NODE_7_length_101151_cov_23.150392	36371	36853
F6GI4_00666	NODE_7_length_101151_cov_23.150392	36863	37396
F6GI4_00667	NODE_7_length_101151_cov_23.150392	37407	37604
F6GI4_00668	NODE_7_length_101151_cov_23.150392	37606	39843
F6GI4_00669	NODE_7_length_101151_cov_23.150392	39836	40903
F6GI4_00670	NODE_7_length_101151_cov_23.150392	40884	41201
F6GI4_00671	NODE_7_length_101151_cov_23.150392	41185	41628
F6GI4_00672	NODE_7_length_101151_cov_23.150392	41618	42199
F6GI4_00673	NODE_7_length_101151_cov_23.150392	42181	42843
F6GI4_00674	NODE_7_length_101151_cov_23.150392	42840	43805
F6GI4_00675	NODE_7_length_101151_cov_23.150392	43793	45949
F6GI4_00676	NODE_7_length_101151_cov_23.150392	46009	46290
F6GI4_00677	NODE_7_length_101151_cov_23.150392	46449	47027
F6GI4_00678	NODE_7_length_101151_cov_23.150392	47024	48025
F6GI4_00679	NODE_7_length_101151_cov_23.150392	48041	48979
F6GI4_00680	NODE_7_length_101151_cov_23.150392	49012	49458
F6GI4_00681	NODE_7_length_101151_cov_23.150392	49469	49726
F6GI4_00682	NODE_7_length_101151_cov_23.150392	49719	49973
F6GI4_00683	NODE_7_length_101151_cov_23.150392	50179	50928
F6GI4_00684	NODE_7_length_101151_cov_23.150392	51003	51500
F6GI4_00685	NODE_7_length_101151_cov_23.150392	51507	52199
F6GI4_00686	NODE_7_length_101151_cov_23.150392	52290	53453
F6GI4_00687	NODE_7_length_101151_cov_23.150392	53453	54058
F6GI4_00688	NODE_7_length_101151_cov_23.150392	54055	55242
F6GI4_00689	NODE_7_length_101151_cov_23.150392	55275	55412
F6GI4_00690	NODE_7_length_101151_cov_23.150392	55387	55587
F6GI4_00691	NODE_7_length_101151_cov_23.150392	55550	56062	GH73
F6GI4_00692	NODE_7_length_101151_cov_23.150392	56064	56396
F6GI4_00693	NODE_7_length_101151_cov_23.150392	56399	57595
F6GI4_00694	NODE_7_length_101151_cov_23.150392	57632	57790
F6GI4_00695	NODE_7_length_101151_cov_23.150392	57787	58593
F6GI4_00696	NODE_7_length_101151_cov_23.150392	58553	58996
F6GI4_00697	NODE_7_length_101151_cov_23.150392	58996	60552
F6GI4_00698	NODE_7_length_101151_cov_23.150392	60902	61282
F6GI4_00699	NODE_7_length_101151_cov_23.150392	61275	61829
F6GI4_00700	NODE_7_length_101151_cov_23.150392	61972	62211
F6GI4_00701	NODE_7_length_101151_cov_23.150392	62932	63006
F6GI4_00702	NODE_7_length_101151_cov_23.150392	63257	65092
F6GI4_00703	NODE_7_length_101151_cov_23.150392	65139	65585
F6GI4_00704	NODE_7_length_101151_cov_23.150392	65624	66049
F6GI4_00705	NODE_7_length_101151_cov_23.150392	66162	66497
F6GI4_00706	NODE_7_length_101151_cov_23.150392	66476	66961
F6GI4_00707	NODE_7_length_101151_cov_23.150392	66964	67575
F6GI4_00708	NODE_7_length_101151_cov_23.150392	67562	68239
F6GI4_00709	NODE_7_length_101151_cov_23.150392	68239	68664
F6GI4_00710	NODE_7_length_101151_cov_23.150392	68677	68871
F6GI4_00711	NODE_7_length_101151_cov_23.150392	69105	69566
F6GI4_00712	NODE_7_length_101151_cov_23.150392	69569	69670
F6GI4_00713	NODE_7_length_101151_cov_23.150392	69674	70108
F6GI4_00714	NODE_7_length_101151_cov_23.150392	70121	70690
F6GI4_00715	NODE_7_length_101151_cov_23.150392	70687	71193
F6GI4_00716	NODE_7_length_101151_cov_23.150392	71238	72200
F6GI4_00717	NODE_7_length_101151_cov_23.150392	72166	72423
F6GI4_00718	NODE_7_length_101151_cov_23.150392	72416	72565
F6GI4_00719	NODE_7_length_101151_cov_23.150392	72592	72664
F6GI4_00720	NODE_7_length_101151_cov_23.150392	72872	72956
F6GI4_00721	NODE_7_length_101151_cov_23.150392	73034	73107
F6GI4_00722	NODE_7_length_101151_cov_23.150392	73117	73437
F6GI4_00723	NODE_7_length_101151_cov_23.150392	73458	73532
F6GI4_00724	NODE_7_length_101151_cov_23.150392	73541	73762
F6GI4_00725	NODE_7_length_101151_cov_23.150392	73759	73911
F6GI4_00726	NODE_7_length_101151_cov_23.150392	73913	74104
F6GI4_00727	NODE_7_length_101151_cov_23.150392	74094	74408
F6GI4_00728	NODE_7_length_101151_cov_23.150392	74658	74990
F6GI4_00729	NODE_7_length_101151_cov_23.150392	75479	75637
F6GI4_00730	NODE_7_length_101151_cov_23.150392	75764	75835
F6GI4_00731	NODE_7_length_101151_cov_23.150392	75839	75912
F6GI4_00732	NODE_7_length_101151_cov_23.150392	75935	76007
F6GI4_00733	NODE_7_length_101151_cov_23.150392	76013	76086
F6GI4_00734	NODE_7_length_101151_cov_23.150392	76090	76179
F6GI4_00735	NODE_7_length_101151_cov_23.150392	76285	76358
F6GI4_00736	NODE_7_length_101151_cov_23.150392	76364	76436
F6GI4_00737	NODE_7_length_101151_cov_23.150392	76501	76575
F6GI4_00738	NODE_7_length_101151_cov_23.150392	76580	76655
F6GI4_00739	NODE_7_length_101151_cov_23.150392	76669	76980
F6GI4_00740	NODE_7_length_101151_cov_23.150392	76981	77053
F6GI4_00741	NODE_7_length_101151_cov_23.150392	77061	77133
F6GI4_00742	NODE_7_length_101151_cov_23.150392	77135	77206
F6GI4_00743	NODE_7_length_101151_cov_23.150392	77211	77284
F6GI4_00744	NODE_7_length_101151_cov_23.150392	77288	77361
F6GI4_00745	NODE_7_length_101151_cov_23.150392	77587	77661
F6GI4_00746	NODE_7_length_101151_cov_23.150392	77811	77891
F6GI4_00747	NODE_7_length_101151_cov_23.150392	77963	78036
F6GI4_00748	NODE_7_length_101151_cov_23.150392	78040	78114
F6GI4_00749	NODE_7_length_101151_cov_23.150392	78193	78276
F6GI4_00750	NODE_7_length_101151_cov_23.150392	78280	78351
F6GI4_00751	NODE_7_length_101151_cov_23.150392	78464	78536
F6GI4_00752	NODE_7_length_101151_cov_23.150392	78541	78613
F6GI4_00753	NODE_7_length_101151_cov_23.150392	78634	78783
F6GI4_00754	NODE_7_length_101151_cov_23.150392	78785	79060
F6GI4_00755	NODE_7_length_101151_cov_23.150392	79041	79235
F6GI4_00756	NODE_7_length_101151_cov_23.150392	79240	79518
F6GI4_00757	NODE_7_length_101151_cov_23.150392	79521	79910
F6GI4_00758	NODE_7_length_101151_cov_23.150392	79910	80185
F6GI4_00759	NODE_7_length_101151_cov_23.150392	80172	80618
F6GI4_00760	NODE_7_length_101151_cov_23.150392	80664	81209
F6GI4_00761	NODE_7_length_101151_cov_23.150392	81206	81526
F6GI4_00762	NODE_7_length_101151_cov_23.150392	81523	81855
F6GI4_00763	NODE_7_length_101151_cov_23.150392	81852	82562
F6GI4_00764	NODE_7_length_101151_cov_23.150392	82562	85912
F6GI4_00765	NODE_7_length_101151_cov_23.150392	86014	88413
F6GI4_00766	NODE_7_length_101151_cov_23.150392	88415	88966
F6GI4_00767	NODE_7_length_101151_cov_23.150392	89304	89921
F6GI4_00768	NODE_7_length_101151_cov_23.150392	89930	91603
F6GI4_00769	NODE_7_length_101151_cov_23.150392	92049	92423
F6GI4_00770	NODE_7_length_101151_cov_23.150392	92423	92749
F6GI4_00771	NODE_7_length_101151_cov_23.150392	92733	93164
F6GI4_00772	NODE_7_length_101151_cov_23.150392	93166	93309
F6GI4_00773	NODE_7_length_101151_cov_23.150392	93260	93658
F6GI4_00774	NODE_7_length_101151_cov_23.150392	93627	93926
F6GI4_00775	NODE_7_length_101151_cov_23.150392	94092	94763
F6GI4_00776	NODE_7_length_101151_cov_23.150392	94817	95296
F6GI4_00777	NODE_7_length_101151_cov_23.150392	95299	95676
F6GI4_00778	NODE_7_length_101151_cov_23.150392	95693	96118
F6GI4_00779	NODE_7_length_101151_cov_23.150392	96265	97395
F6GI4_00780	NODE_7_length_101151_cov_23.150392	97429	98934
F6GI4_00781	NODE_7_length_101151_cov_23.150392	98993	99937
F6GI4_00782	NODE_7_length_101151_cov_23.150392	99941	100681
F6GI4_00783	NODE_7_length_101151_cov_23.150392	100673	101044
F6GI4_02860	NODE_44_length_49684_cov_11.621109	354	686
F6GI4_02861	NODE_44_length_49684_cov_11.621109	670	2268
F6GI4_02862	NODE_44_length_49684_cov_11.621109	2256	2456
F6GI4_02863	NODE_44_length_49684_cov_11.621109	2456	4282
F6GI4_02864	NODE_44_length_49684_cov_11.621109	4429	5217
F6GI4_02865	NODE_44_length_49684_cov_11.621109	5250	6536
F6GI4_02866	NODE_44_length_49684_cov_11.621109	6555	6947
F6GI4_02867	NODE_44_length_49684_cov_11.621109	7004	7426
F6GI4_02868	NODE_44_length_49684_cov_11.621109	8247	8918
F6GI4_02869	NODE_44_length_49684_cov_11.621109	8911	9600
F6GI4_02870	NODE_44_length_49684_cov_11.621109	9614	11530
F6GI4_02871	NODE_44_length_49684_cov_11.621109	11541	14225
F6GI4_02872	NODE_44_length_49684_cov_11.621109	14236	14778
F6GI4_02873	NODE_44_length_49684_cov_11.621109	14798	15622
F6GI4_02874	NODE_44_length_49684_cov_11.621109	15652	16089
F6GI4_02875	NODE_44_length_49684_cov_11.621109	16102	17061
F6GI4_02876	NODE_44_length_49684_cov_11.621109	17074	25455
F6GI4_02877	NODE_44_length_49684_cov_11.621109	25489	26319
F6GI4_02878	NODE_44_length_49684_cov_11.621109	26282	26890
F6GI4_02879	NODE_44_length_49684_cov_11.621109	26856	29066
F6GI4_02880	NODE_44_length_49684_cov_11.621109	29070	31862
F6GI4_02881	NODE_44_length_49684_cov_11.621109	31864	32364
F6GI4_02882	NODE_44_length_49684_cov_11.621109	32377	32631
F6GI4_02883	NODE_44_length_49684_cov_11.621109	32631	33584
F6GI4_02884	NODE_44_length_49684_cov_11.621109	33585	34007
F6GI4_02885	NODE_44_length_49684_cov_11.621109	33991	34452
F6GI4_02886	NODE_44_length_49684_cov_11.621109	34452	34895
F6GI4_02887	NODE_44_length_49684_cov_11.621109	34885	35172
F6GI4_02888	NODE_44_length_49684_cov_11.621109	36037	37038
F6GI4_02889	NODE_44_length_49684_cov_11.621109	37348	38013
F6GI4_02890	NODE_44_length_49684_cov_11.621109	38036	38581
F6GI4_02891	NODE_44_length_49684_cov_11.621109	38560	39942
F6GI4_02892	NODE_44_length_49684_cov_11.621109	39988	40221
F6GI4_02893	NODE_44_length_49684_cov_11.621109	40292	40672
F6GI4_02894	NODE_44_length_49684_cov_11.621109	40760	41254
F6GI4_02895	NODE_44_length_49684_cov_11.621109	41296	41472
F6GI4_02896	NODE_44_length_49684_cov_11.621109	41453	41629
F6GI4_02897	NODE_44_length_49684_cov_11.621109	41616	41801
F6GI4_02898	NODE_44_length_49684_cov_11.621109	41798	42277
F6GI4_02899	NODE_44_length_49684_cov_11.621109	42274	43164
F6GI4_02900	NODE_44_length_49684_cov_11.621109	43106	43252
F6GI4_02901	NODE_44_length_49684_cov_11.621109	43263	43574
F6GI4_02902	NODE_44_length_49684_cov_11.621109	43574	43723
F6GI4_02903	NODE_44_length_49684_cov_11.621109	44210	44557
F6GI4_02904	NODE_44_length_49684_cov_11.621109	44551	44970
F6GI4_02905	NODE_44_length_49684_cov_11.621109	44957	45433
F6GI4_02906	NODE_44_length_49684_cov_11.621109	45508	45981
F6GI4_02907	NODE_44_length_49684_cov_11.621109	46159	46683
F6GI4_02908	NODE_44_length_49684_cov_11.621109	47140	47991
F6GI4_02909	NODE_44_length_49684_cov_11.621109	48091	49581
F6GI4_03531	NODE_59_length_45722_cov_87.565047	111	836
F6GI4_03532	NODE_59_length_45722_cov_87.565047	817	2841
F6GI4_03533	NODE_59_length_45722_cov_87.565047	2890	3168
F6GI4_03534	NODE_59_length_45722_cov_87.565047	3150	4853
F6GI4_03535	NODE_59_length_45722_cov_87.565047	4834	6015
F6GI4_03536	NODE_59_length_45722_cov_87.565047	6032	6430
F6GI4_03537	NODE_59_length_45722_cov_87.565047	6445	7530
F6GI4_03538	NODE_59_length_45722_cov_87.565047	7576	7890
F6GI4_03539	NODE_59_length_45722_cov_87.565047	7887	8273
F6GI4_03540	NODE_59_length_45722_cov_87.565047	8266	8955
F6GI4_03541	NODE_59_length_45722_cov_87.565047	8967	10466
F6GI4_03542	NODE_59_length_45722_cov_87.565047	10481	10864
F6GI4_03543	NODE_59_length_45722_cov_87.565047	10941	11339
F6GI4_03544	NODE_59_length_45722_cov_87.565047	11612	13408
F6GI4_03545	NODE_59_length_45722_cov_87.565047	13408	14661
F6GI4_03546	NODE_59_length_45722_cov_87.565047	14654	15907
F6GI4_03547	NODE_59_length_45722_cov_87.565047	15886	16437
F6GI4_03548	NODE_59_length_45722_cov_87.565047	16449	16859
F6GI4_03549	NODE_59_length_45722_cov_87.565047	16862	17527
F6GI4_03550	NODE_59_length_45722_cov_87.565047	17537	18727
F6GI4_03551	NODE_59_length_45722_cov_87.565047	18720	19451
F6GI4_03552	NODE_59_length_45722_cov_87.565047	19463	20101
F6GI4_03553	NODE_59_length_45722_cov_87.565047	20103	20456
F6GI4_03554	NODE_59_length_45722_cov_87.565047	20453	20812
F6GI4_03555	NODE_59_length_45722_cov_87.565047	20827	21054
F6GI4_03556	NODE_59_length_45722_cov_87.565047	21047	21358
F6GI4_03557	NODE_59_length_45722_cov_87.565047	21378	21608
F6GI4_03558	NODE_59_length_45722_cov_87.565047	21632	21907
F6GI4_03559	NODE_59_length_45722_cov_87.565047	21918	22433	GH108
F6GI4_03560	NODE_59_length_45722_cov_87.565047	22430	22936
F6GI4_03561	NODE_59_length_45722_cov_87.565047	23049	23282
F6GI4_03562	NODE_59_length_45722_cov_87.565047	23286	24215
F6GI4_03563	NODE_59_length_45722_cov_87.565047	24431	24904
F6GI4_03564	NODE_59_length_45722_cov_87.565047	24907	25182
F6GI4_03565	NODE_59_length_45722_cov_87.565047	25198	25524
F6GI4_03566	NODE_59_length_45722_cov_87.565047	25528	25758
F6GI4_03567	NODE_59_length_45722_cov_87.565047	25755	26306
F6GI4_03568	NODE_59_length_45722_cov_87.565047	26364	29189
F6GI4_03569	NODE_59_length_45722_cov_87.565047	29248	30057
F6GI4_03570	NODE_59_length_45722_cov_87.565047	30064	31203
F6GI4_03571	NODE_59_length_45722_cov_87.565047	31207	32052
F6GI4_03572	NODE_59_length_45722_cov_87.565047	32615	35263
F6GI4_03573	NODE_59_length_45722_cov_87.565047	35263	35763
F6GI4_03574	NODE_59_length_45722_cov_87.565047	35763	36293
F6GI4_03575	NODE_59_length_45722_cov_87.565047	36325	36672
F6GI4_03576	NODE_59_length_45722_cov_87.565047	36764	36940
F6GI4_03577	NODE_59_length_45722_cov_87.565047	37116	37568
F6GI4_03578	NODE_59_length_45722_cov_87.565047	37692	38018
F6GI4_03579	NODE_59_length_45722_cov_87.565047	38015	38374
F6GI4_03580	NODE_59_length_45722_cov_87.565047	38376	38564
F6GI4_03581	NODE_59_length_45722_cov_87.565047	38557	38766
F6GI4_03582	NODE_59_length_45722_cov_87.565047	38804	39199
F6GI4_03583	NODE_59_length_45722_cov_87.565047	39211	40068
F6GI4_03584	NODE_59_length_45722_cov_87.565047	40089	40391
F6GI4_03585	NODE_59_length_45722_cov_87.565047	40396	40668
F6GI4_03586	NODE_59_length_45722_cov_87.565047	40675	41058
F6GI4_03587	NODE_59_length_45722_cov_87.565047	41063	41383
F6GI4_03588	NODE_59_length_45722_cov_87.565047	41380	41655
F6GI4_03589	NODE_59_length_45722_cov_87.565047	41655	44018
F6GI4_03590	NODE_59_length_45722_cov_87.565047	44034	44270
F6GI4_03591	NODE_59_length_45722_cov_87.565047	44897	45589
F6GI4_07599	NODE_197_length_25632_cov_8.367088	187	411
F6GI4_07600	NODE_197_length_25632_cov_8.367088	672	5099
F6GI4_07601	NODE_197_length_25632_cov_8.367088	5173	5568
F6GI4_07602	NODE_197_length_25632_cov_8.367088	5580	7481
F6GI4_07603	NODE_197_length_25632_cov_8.367088	7655	9427
F6GI4_07604	NODE_197_length_25632_cov_8.367088	9432	10049
F6GI4_07605	NODE_197_length_25632_cov_8.367088	10708	11049
F6GI4_07606	NODE_197_length_25632_cov_8.367088	11105	12079
F6GI4_07607	NODE_197_length_25632_cov_8.367088	12289	13236
F6GI4_07608	NODE_197_length_25632_cov_8.367088	13259	13498
F6GI4_07609	NODE_197_length_25632_cov_8.367088	13647	14096
F6GI4_07610	NODE_197_length_25632_cov_8.367088	14111	14323
F6GI4_07611	NODE_197_length_25632_cov_8.367088	14375	14992
F6GI4_07612	NODE_197_length_25632_cov_8.367088	15081	15500
F6GI4_07613	NODE_197_length_25632_cov_8.367088	15514	15867
F6GI4_07614	NODE_197_length_25632_cov_8.367088	16398	17321
F6GI4_07615	NODE_197_length_25632_cov_8.367088	17765	18886
F6GI4_07616	NODE_197_length_25632_cov_8.367088	18960	20309
F6GI4_07617	NODE_197_length_25632_cov_8.367088	20314	21780
F6GI4_07618	NODE_197_length_25632_cov_8.367088	22097	22720
F6GI4_07619	NODE_197_length_25632_cov_8.367088	22744	23628
F6GI4_07620	NODE_197_length_25632_cov_8.367088	23669	25567
F6GI4_14210	NODE_640_length_12134_cov_13.178906	265	2316
F6GI4_14211	NODE_640_length_12134_cov_13.178906	2316	2459
F6GI4_14212	NODE_640_length_12134_cov_13.178906	2440	3072
F6GI4_14213	NODE_640_length_12134_cov_13.178906	3273	3671
F6GI4_14214	NODE_640_length_12134_cov_13.178906	3673	4584	GH25
F6GI4_14215	NODE_640_length_12134_cov_13.178906	4586	5011
F6GI4_14216	NODE_640_length_12134_cov_13.178906	5901	6761
F6GI4_14217	NODE_640_length_12134_cov_13.178906	6761	8968
F6GI4_14218	NODE_640_length_12134_cov_13.178906	8981	9439
F6GI4_14219	NODE_640_length_12134_cov_13.178906	9451	10602
F6GI4_14220	NODE_640_length_12134_cov_13.178906	11390	11536
F6GI4_33262	NODE_4484_length_3659_cov_29.020533	73	486
F6GI4_33263	NODE_4484_length_3659_cov_29.020533	512	625
F6GI4_33264	NODE_4484_length_3659_cov_29.020533	644	913
F6GI4_33265	NODE_4484_length_3659_cov_29.020533	968	2152
F6GI4_37319	NODE_5901_length_3142_cov_51.879171	610	993
F6GI4_37320	NODE_5901_length_3142_cov_51.879171	974	1930
F6GI4_37321	NODE_5901_length_3142_cov_51.879171	2296	3135
F6HG2_03802	NODE_58_length_52973_cov_11.032957	94	411
F6HG2_03803	NODE_58_length_52973_cov_11.032957	1472	1867
F6HG2_03804	NODE_58_length_52973_cov_11.032957	1861	2136
F6HG2_03805	NODE_58_length_52973_cov_11.032957	2126	2902	GH25
F6HG2_03806	NODE_58_length_52973_cov_11.032957	2980	3402
F6HG2_03807	NODE_58_length_52973_cov_11.032957	3408	3620
F6HG2_03808	NODE_58_length_52973_cov_11.032957	3626	3760
F6HG2_03809	NODE_58_length_52973_cov_11.032957	4062	4292
F6HG2_03810	NODE_58_length_52973_cov_11.032957	4597	4673
F6HG2_03811	NODE_58_length_52973_cov_11.032957	4710	5276
F6HG2_03812	NODE_58_length_52973_cov_11.032957	5239	5790
F6HG2_03813	NODE_58_length_52973_cov_11.032957	5791	6744
F6HG2_03814	NODE_58_length_52973_cov_11.032957	6747	7655
F6HG2_03815	NODE_58_length_52973_cov_11.032957	7615	8049
F6HG2_03816	NODE_58_length_52973_cov_11.032957	8051	9877
F6HG2_03817	NODE_58_length_52973_cov_11.032957	9877	11433
F6HG2_03818	NODE_58_length_52973_cov_11.032957	11446	14139
F6HG2_03819	NODE_58_length_52973_cov_11.032957	14271	14501
F6HG2_03820	NODE_58_length_52973_cov_11.032957	14518	14781
F6HG2_03821	NODE_58_length_52973_cov_11.032957	14778	14960
F6HG2_03822	NODE_58_length_52973_cov_11.032957	15054	16028
F6HG2_03823	NODE_58_length_52973_cov_11.032957	16021	16455
F6HG2_03824	NODE_58_length_52973_cov_11.032957	16446	17363
F6HG2_03825	NODE_58_length_52973_cov_11.032957	17351	18184
F6HG2_03826	NODE_58_length_52973_cov_11.032957	18208	18819
F6HG2_03827	NODE_58_length_52973_cov_11.032957	18883	19068
F6HG2_03828	NODE_58_length_52973_cov_11.032957	19172	19333
F6HG2_03829	NODE_58_length_52973_cov_11.032957	19335	20159
F6HG2_03830	NODE_58_length_52973_cov_11.032957	20268	21377
F6HG2_03831	NODE_58_length_52973_cov_11.032957	21414	21617
F6HG2_03832	NODE_58_length_52973_cov_11.032957	21610	21840
F6HG2_03833	NODE_58_length_52973_cov_11.032957	21833	22096
F6HG2_03834	NODE_58_length_52973_cov_11.032957	22164	22445
F6HG2_03835	NODE_58_length_52973_cov_11.032957	22460	22582
F6HG2_03836	NODE_58_length_52973_cov_11.032957	22590	23066
F6HG2_03837	NODE_58_length_52973_cov_11.032957	23011	23403
F6HG2_03838	NODE_58_length_52973_cov_11.032957	23408	23602
F6HG2_03839	NODE_58_length_52973_cov_11.032957	23627	24001
F6HG2_03840	NODE_58_length_52973_cov_11.032957	23992	24282
F6HG2_03841	NODE_58_length_52973_cov_11.032957	24415	25005
F6HG2_03842	NODE_58_length_52973_cov_11.032957	25096	25965
F6HG2_03843	NODE_58_length_52973_cov_11.032957	26015	26515
F6HG2_03844	NODE_58_length_52973_cov_11.032957	26479	27048
F6HG2_03845	NODE_58_length_52973_cov_11.032957	27045	27524
F6HG2_03846	NODE_58_length_52973_cov_11.032957	27762	28160
F6HG2_03847	NODE_58_length_52973_cov_11.032957	28241	28783
F6HG2_03848	NODE_58_length_52973_cov_11.032957	28783	30126
F6HG2_03849	NODE_58_length_52973_cov_11.032957	30126	30386
F6HG2_03850	NODE_58_length_52973_cov_11.032957	30493	31209
F6HG2_03851	NODE_58_length_52973_cov_11.032957	31215	31910
F6HG2_03852	NODE_58_length_52973_cov_11.032957	31897	33354
F6HG2_03853	NODE_58_length_52973_cov_11.032957	33387	33581
F6HG2_03854	NODE_58_length_52973_cov_11.032957	33721	34074
F6HG2_03855	NODE_58_length_52973_cov_11.032957	34084	36063
F6HG2_03856	NODE_58_length_52973_cov_11.032957	36186	37007
F6HG2_03857	NODE_58_length_52973_cov_11.032957	36991	37383
F6HG2_03858	NODE_58_length_52973_cov_11.032957	37386	38021
F6HG2_03859	NODE_58_length_52973_cov_11.032957	38040	38420
F6HG2_03860	NODE_58_length_52973_cov_11.032957	38441	39487
F6HG2_03861	NODE_58_length_52973_cov_11.032957	39505	39819
F6HG2_03862	NODE_58_length_52973_cov_11.032957	39823	40089
F6HG2_03863	NODE_58_length_52973_cov_11.032957	40086	40475
F6HG2_03864	NODE_58_length_52973_cov_11.032957	40465	40818
F6HG2_03865	NODE_58_length_52973_cov_11.032957	40839	41198
F6HG2_03866	NODE_58_length_52973_cov_11.032957	41222	41815
F6HG2_03867	NODE_58_length_52973_cov_11.032957	41847	42248
F6HG2_03868	NODE_58_length_52973_cov_11.032957	42256	42447
F6HG2_03869	NODE_58_length_52973_cov_11.032957	42466	45681
F6HG2_03870	NODE_58_length_52973_cov_11.032957	45671	46237
F6HG2_03871	NODE_58_length_52973_cov_11.032957	46242	47024
F6HG2_03872	NODE_58_length_52973_cov_11.032957	47036	47734
F6HG2_03873	NODE_58_length_52973_cov_11.032957	47728	49527
F6HG2_03874	NODE_58_length_52973_cov_11.032957	49528	50877
F6HG2_03875	NODE_58_length_52973_cov_11.032957	50879	51523
F6HG2_03876	NODE_58_length_52973_cov_11.032957	51516	51893
F6HG2_03877	NODE_58_length_52973_cov_11.032957	51893	52285
F6HG2_16995	NODE_645_length_16919_cov_61.567362	331	525
F6HG2_16996	NODE_645_length_16919_cov_61.567362	768	1046
F6HG2_16997	NODE_645_length_16919_cov_61.567362	1083	2099
F6HG2_16998	NODE_645_length_16919_cov_61.567362	2112	2750
F6HG2_16999	NODE_645_length_16919_cov_61.567362	2771	4789
F6HG2_17000	NODE_645_length_16919_cov_61.567362	4790	4990
F6HG2_17001	NODE_645_length_16919_cov_61.567362	4992	5429
F6HG2_17002	NODE_645_length_16919_cov_61.567362	5429	5794
F6HG2_17003	NODE_645_length_16919_cov_61.567362	5796	6164
F6HG2_17004	NODE_645_length_16919_cov_61.567362	6184	6975
F6HG2_17005	NODE_645_length_16919_cov_61.567362	6977	7084
F6HG2_17006	NODE_645_length_16919_cov_61.567362	7103	7828
F6HG2_17007	NODE_645_length_16919_cov_61.567362	7830	8597
F6HG2_17008	NODE_645_length_16919_cov_61.567362	8601	8900
F6HG2_17009	NODE_645_length_16919_cov_61.567362	9003	9800
F6HG2_17010	NODE_645_length_16919_cov_61.567362	9831	10400
F6HG2_17011	NODE_645_length_16919_cov_61.567362	10537	11238
F6HG2_17012	NODE_645_length_16919_cov_61.567362	11242	12585
F6HG2_17013	NODE_645_length_16919_cov_61.567362	12605	13864
F6HG2_17014	NODE_645_length_16919_cov_61.567362	13854	14285
F6HG2_17015	NODE_645_length_16919_cov_61.567362	14606	15028
F6HG2_17016	NODE_645_length_16919_cov_61.567362	15200	15469
F6HG2_17017	NODE_645_length_16919_cov_61.567362	15651	15845
F6HG2_17018	NODE_645_length_16919_cov_61.567362	15847	16629
F6HG2_24773	NODE_1291_length_11629_cov_5.806895	54	911
F6HG2_24774	NODE_1291_length_11629_cov_5.806895	892	2136
F6HG2_24775	NODE_1291_length_11629_cov_5.806895	2138	2839	GH73
F6HG2_24776	NODE_1291_length_11629_cov_5.806895	2841	2999
F6HG2_24777	NODE_1291_length_11629_cov_5.806895	3023	4189
F6HG2_24778	NODE_1291_length_11629_cov_5.806895	4287	6479
F6HG2_24779	NODE_1291_length_11629_cov_5.806895	6495	7217
F6HG2_24780	NODE_1291_length_11629_cov_5.806895	7235	7555
F6HG2_24781	NODE_1291_length_11629_cov_5.806895	7576	8079
F6HG2_24782	NODE_1291_length_11629_cov_5.806895	8102	8206
F6HG2_24783	NODE_1291_length_11629_cov_5.806895	8519	9913
F6HG2_24784	NODE_1291_length_11629_cov_5.806895	9990	10436
F6HG2_42183	NODE_3969_length_5309_cov_5.355158	116	511
F6HG2_42184	NODE_3969_length_5309_cov_5.355158	483	686
F6HG2_42185	NODE_3969_length_5309_cov_5.355158	1026	1265
F6HG2_42186	NODE_3969_length_5309_cov_5.355158	1425	1700
F6HG2_42187	NODE_3969_length_5309_cov_5.355158	1721	2326
F6HG2_42188	NODE_3969_length_5309_cov_5.355158	2337	3779
F6HG2_42189	NODE_3969_length_5309_cov_5.355158	3790	5250
F6HG2_54894	NODE_7309_length_3554_cov_6.002572	159	1523
F6HG2_54895	NODE_7309_length_3554_cov_6.002572	1613	1849
F6HG2_54896	NODE_7309_length_3554_cov_6.002572	2007	2252
F6HG2_54897	NODE_7309_length_3554_cov_6.002572	2267	3172
F6HG3_05575	NODE_59_length_70057_cov_13.592969	25	369
F6HG3_05576	NODE_59_length_70057_cov_13.592969	406	579
F6HG3_05577	NODE_59_length_70057_cov_13.592969	854	2581
F6HG3_05578	NODE_59_length_70057_cov_13.592969	2612	3775
F6HG3_05579	NODE_59_length_70057_cov_13.592969	3775	4515
F6HG3_05580	NODE_59_length_70057_cov_13.592969	4520	5746
F6HG3_05581	NODE_59_length_70057_cov_13.592969	5816	6115
F6HG3_05582	NODE_59_length_70057_cov_13.592969	6109	6444
F6HG3_05583	NODE_59_length_70057_cov_13.592969	6444	6824
F6HG3_05584	NODE_59_length_70057_cov_13.592969	6814	6975
F6HG3_05585	NODE_59_length_70057_cov_13.592969	7167	7766
F6HG3_05586	NODE_59_length_70057_cov_13.592969	7826	8101
F6HG3_05587	NODE_59_length_70057_cov_13.592969	8366	11335
F6HG3_05588	NODE_59_length_70057_cov_13.592969	11347	12186
F6HG3_05589	NODE_59_length_70057_cov_13.592969	12173	13339
F6HG3_05590	NODE_59_length_70057_cov_13.592969	13344	14486
F6HG3_05591	NODE_59_length_70057_cov_13.592969	14488	15132
F6HG3_05592	NODE_59_length_70057_cov_13.592969	15125	15520
F6HG3_05593	NODE_59_length_70057_cov_13.592969	15514	15789
F6HG3_05594	NODE_59_length_70057_cov_13.592969	15779	16555	GH25
F6HG3_05595	NODE_59_length_70057_cov_13.592969	16633	17055
F6HG3_05596	NODE_59_length_70057_cov_13.592969	17061	17273
F6HG3_05597	NODE_59_length_70057_cov_13.592969	17279	17413
F6HG3_05598	NODE_59_length_70057_cov_13.592969	17715	17945
F6HG3_05599	NODE_59_length_70057_cov_13.592969	18250	18326
F6HG3_05600	NODE_59_length_70057_cov_13.592969	18363	18929
F6HG3_05601	NODE_59_length_70057_cov_13.592969	18892	19443
F6HG3_05602	NODE_59_length_70057_cov_13.592969	19444	20397
F6HG3_05603	NODE_59_length_70057_cov_13.592969	20400	21308
F6HG3_05604	NODE_59_length_70057_cov_13.592969	21268	21702
F6HG3_05605	NODE_59_length_70057_cov_13.592969	21704	23530
F6HG3_05606	NODE_59_length_70057_cov_13.592969	23530	25086
F6HG3_05607	NODE_59_length_70057_cov_13.592969	25099	27792
F6HG3_05608	NODE_59_length_70057_cov_13.592969	27924	28154
F6HG3_05609	NODE_59_length_70057_cov_13.592969	28171	28434
F6HG3_05610	NODE_59_length_70057_cov_13.592969	28431	28613
F6HG3_05611	NODE_59_length_70057_cov_13.592969	28707	29681
F6HG3_05612	NODE_59_length_70057_cov_13.592969	29674	30108
F6HG3_05613	NODE_59_length_70057_cov_13.592969	30099	31016
F6HG3_05614	NODE_59_length_70057_cov_13.592969	31004	31837
F6HG3_05615	NODE_59_length_70057_cov_13.592969	31861	32472
F6HG3_05616	NODE_59_length_70057_cov_13.592969	32536	32721
F6HG3_05617	NODE_59_length_70057_cov_13.592969	32825	32986
F6HG3_05618	NODE_59_length_70057_cov_13.592969	32988	33812
F6HG3_05619	NODE_59_length_70057_cov_13.592969	33921	35030
F6HG3_05620	NODE_59_length_70057_cov_13.592969	35067	35270
F6HG3_05621	NODE_59_length_70057_cov_13.592969	35263	35493
F6HG3_05622	NODE_59_length_70057_cov_13.592969	35486	35749
F6HG3_05623	NODE_59_length_70057_cov_13.592969	35817	36098
F6HG3_05624	NODE_59_length_70057_cov_13.592969	36113	36235
F6HG3_05625	NODE_59_length_70057_cov_13.592969	36243	36719
F6HG3_05626	NODE_59_length_70057_cov_13.592969	36664	37056
F6HG3_05627	NODE_59_length_70057_cov_13.592969	37061	37255
F6HG3_05628	NODE_59_length_70057_cov_13.592969	37280	37654
F6HG3_05629	NODE_59_length_70057_cov_13.592969	37645	37935
F6HG3_05630	NODE_59_length_70057_cov_13.592969	38068	38658
F6HG3_05631	NODE_59_length_70057_cov_13.592969	38749	39618
F6HG3_05632	NODE_59_length_70057_cov_13.592969	39668	40168
F6HG3_05633	NODE_59_length_70057_cov_13.592969	40132	40701
F6HG3_05634	NODE_59_length_70057_cov_13.592969	40698	41177
F6HG3_05635	NODE_59_length_70057_cov_13.592969	41415	41813
F6HG3_05636	NODE_59_length_70057_cov_13.592969	41894	42436
F6HG3_05637	NODE_59_length_70057_cov_13.592969	42436	43779
F6HG3_05638	NODE_59_length_70057_cov_13.592969	43779	44039
F6HG3_05639	NODE_59_length_70057_cov_13.592969	44146	44862
F6HG3_05640	NODE_59_length_70057_cov_13.592969	44868	45563
F6HG3_05641	NODE_59_length_70057_cov_13.592969	45550	47007
F6HG3_05642	NODE_59_length_70057_cov_13.592969	47040	47234
F6HG3_05643	NODE_59_length_70057_cov_13.592969	47374	47727
F6HG3_05644	NODE_59_length_70057_cov_13.592969	47737	49716
F6HG3_05645	NODE_59_length_70057_cov_13.592969	49839	50660
F6HG3_05646	NODE_59_length_70057_cov_13.592969	50644	51036
F6HG3_05647	NODE_59_length_70057_cov_13.592969	51039	51674
F6HG3_05648	NODE_59_length_70057_cov_13.592969	51693	52073
F6HG3_05649	NODE_59_length_70057_cov_13.592969	52094	53140
F6HG3_05650	NODE_59_length_70057_cov_13.592969	53158	53472
F6HG3_05651	NODE_59_length_70057_cov_13.592969	53476	53742
F6HG3_05652	NODE_59_length_70057_cov_13.592969	53739	54128
F6HG3_05653	NODE_59_length_70057_cov_13.592969	54118	54471
F6HG3_05654	NODE_59_length_70057_cov_13.592969	54492	54851
F6HG3_05655	NODE_59_length_70057_cov_13.592969	54875	55468
F6HG3_05656	NODE_59_length_70057_cov_13.592969	55500	55901
F6HG3_05657	NODE_59_length_70057_cov_13.592969	55909	56100
F6HG3_05658	NODE_59_length_70057_cov_13.592969	56119	59334
F6HG3_05659	NODE_59_length_70057_cov_13.592969	59324	59890
F6HG3_05660	NODE_59_length_70057_cov_13.592969	59895	60677
F6HG3_05661	NODE_59_length_70057_cov_13.592969	60689	61387
F6HG3_05662	NODE_59_length_70057_cov_13.592969	61381	63180
F6HG3_05663	NODE_59_length_70057_cov_13.592969	63671	63865
F6HG3_05664	NODE_59_length_70057_cov_13.592969	64327	64704
F6HG3_05665	NODE_59_length_70057_cov_13.592969	64704	65096
F6HG3_05666	NODE_59_length_70057_cov_13.592969	65101	65823
F6HG3_05667	NODE_59_length_70057_cov_13.592969	66113	67234
F6HG3_05668	NODE_59_length_70057_cov_13.592969	67355	67714
F6HG3_05669	NODE_59_length_70057_cov_13.592969	68024	68545
F6HG3_05670	NODE_59_length_70057_cov_13.592969	68538	69173
F6HG3_05671	NODE_59_length_70057_cov_13.592969	69258	69689
F6HG3_05672	NODE_59_length_70057_cov_13.592969	69718	70032
F6HG3_09358	NODE_135_length_49556_cov_12.263025	49	816
F6HG3_09359	NODE_135_length_49556_cov_12.263025	800	3499
F6HG3_09360	NODE_135_length_49556_cov_12.263025	3592	3843
F6HG3_09361	NODE_135_length_49556_cov_12.263025	3922	4872
F6HG3_09362	NODE_135_length_49556_cov_12.263025	4862	5167
F6HG3_09363	NODE_135_length_49556_cov_12.263025	5154	5612
F6HG3_09364	NODE_135_length_49556_cov_12.263025	5603	6460
F6HG3_09365	NODE_135_length_49556_cov_12.263025	6451	7326
F6HG3_09366	NODE_135_length_49556_cov_12.263025	7453	8136
F6HG3_09367	NODE_135_length_49556_cov_12.263025	8142	8348
F6HG3_09368	NODE_135_length_49556_cov_12.263025	8439	8570
F6HG3_09369	NODE_135_length_49556_cov_12.263025	8521	9345
F6HG3_09370	NODE_135_length_49556_cov_12.263025	9501	10583
F6HG3_09371	NODE_135_length_49556_cov_12.263025	10730	10966
F6HG3_09372	NODE_135_length_49556_cov_12.263025	10917	11192
F6HG3_09373	NODE_135_length_49556_cov_12.263025	11214	11561
F6HG3_09374	NODE_135_length_49556_cov_12.263025	11582	11926
F6HG3_09375	NODE_135_length_49556_cov_12.263025	11926	12408
F6HG3_09376	NODE_135_length_49556_cov_12.263025	12405	12785
F6HG3_09377	NODE_135_length_49556_cov_12.263025	12772	13041
F6HG3_09378	NODE_135_length_49556_cov_12.263025	13244	13996
F6HG3_09379	NODE_135_length_49556_cov_12.263025	14088	14504
F6HG3_09380	NODE_135_length_49556_cov_12.263025	14504	15001
F6HG3_09381	NODE_135_length_49556_cov_12.263025	14994	15374
F6HG3_09382	NODE_135_length_49556_cov_12.263025	15377	15772
F6HG3_09383	NODE_135_length_49556_cov_12.263025	15892	16419
F6HG3_09384	NODE_135_length_49556_cov_12.263025	16412	17050
F6HG3_09385	NODE_135_length_49556_cov_12.263025	17301	17516
F6HG3_09386	NODE_135_length_49556_cov_12.263025	17530	17805
F6HG3_09387	NODE_135_length_49556_cov_12.263025	17904	18602
F6HG3_09388	NODE_135_length_49556_cov_12.263025	18604	19968
F6HG3_09389	NODE_135_length_49556_cov_12.263025	19992	20273
F6HG3_09390	NODE_135_length_49556_cov_12.263025	20257	20511
F6HG3_09391	NODE_135_length_49556_cov_12.263025	20568	21884
F6HG3_09392	NODE_135_length_49556_cov_12.263025	21897	23468
F6HG3_09393	NODE_135_length_49556_cov_12.263025	23559	25295
F6HG3_09394	NODE_135_length_49556_cov_12.263025	25377	25589
F6HG3_09395	NODE_135_length_49556_cov_12.263025	25543	25737
F6HG3_09396	NODE_135_length_49556_cov_12.263025	25757	26380
F6HG3_09397	NODE_135_length_49556_cov_12.263025	26430	26831
F6HG3_09398	NODE_135_length_49556_cov_12.263025	26828	27214
F6HG3_09399	NODE_135_length_49556_cov_12.263025	27244	27927
F6HG3_09400	NODE_135_length_49556_cov_12.263025	27944	28384
F6HG3_09401	NODE_135_length_49556_cov_12.263025	28418	29458
F6HG3_09402	NODE_135_length_49556_cov_12.263025	29473	29805
F6HG3_09403	NODE_135_length_49556_cov_12.263025	29824	30078
F6HG3_09404	NODE_135_length_49556_cov_12.263025	30083	30478
F6HG3_09405	NODE_135_length_49556_cov_12.263025	30456	30818
F6HG3_09406	NODE_135_length_49556_cov_12.263025	30828	31181
F6HG3_09407	NODE_135_length_49556_cov_12.263025	31203	32063
F6HG3_09408	NODE_135_length_49556_cov_12.263025	32095	32610
F6HG3_09409	NODE_135_length_49556_cov_12.263025	32830	36126
F6HG3_09410	NODE_135_length_49556_cov_12.263025	36148	37050
F6HG3_09411	NODE_135_length_49556_cov_12.263025	37041	38186
F6HG3_09412	NODE_135_length_49556_cov_12.263025	38202	39230
F6HG3_09413	NODE_135_length_49556_cov_12.263025	39230	41017
F6HG3_09414	NODE_135_length_49556_cov_12.263025	41381	41683
F6HG3_09415	NODE_135_length_49556_cov_12.263025	41687	42442
F6HG3_09416	NODE_135_length_49556_cov_12.263025	42446	42736
F6HG3_09417	NODE_135_length_49556_cov_12.263025	42736	42867
F6HG3_09418	NODE_135_length_49556_cov_12.263025	42872	43054
F6HG3_09419	NODE_135_length_49556_cov_12.263025	43075	43386
F6HG3_09420	NODE_135_length_49556_cov_12.263025	43584	43838
F6HG3_09421	NODE_135_length_49556_cov_12.263025	43930	44454
F6HG3_09422	NODE_135_length_49556_cov_12.263025	44429	44977
F6HG3_09423	NODE_135_length_49556_cov_12.263025	44964	45941
F6HG3_09424	NODE_135_length_49556_cov_12.263025	45964	46797
F6HG3_09425	NODE_135_length_49556_cov_12.263025	46794	47174
F6HG3_09426	NODE_135_length_49556_cov_12.263025	47234	47704
F6HG3_09427	NODE_135_length_49556_cov_12.263025	47685	48209
F6HG3_09428	NODE_135_length_49556_cov_12.263025	48211	49119
F6HG3_09700	NODE_143_length_48735_cov_29.987182	65	325
F6HG3_09701	NODE_143_length_48735_cov_29.987182	428	2761
F6HG3_09702	NODE_143_length_48735_cov_29.987182	2881	4425
F6HG3_09703	NODE_143_length_48735_cov_29.987182	4439	5911	GH73
F6HG3_09704	NODE_143_length_48735_cov_29.987182	6067	6330
F6HG3_09705	NODE_143_length_48735_cov_29.987182	6327	6605
F6HG3_09706	NODE_143_length_48735_cov_29.987182	6620	7984
F6HG3_09707	NODE_143_length_48735_cov_29.987182	7985	8686
F6HG3_09708	NODE_143_length_48735_cov_29.987182	8794	9072
F6HG3_09709	NODE_143_length_48735_cov_29.987182	9300	9959
F6HG3_09710	NODE_143_length_48735_cov_29.987182	9978	10514
F6HG3_09711	NODE_143_length_48735_cov_29.987182	10606	11001
F6HG3_09712	NODE_143_length_48735_cov_29.987182	11001	11387
F6HG3_09713	NODE_143_length_48735_cov_29.987182	11380	11874
F6HG3_09714	NODE_143_length_48735_cov_29.987182	11887	12321
F6HG3_09715	NODE_143_length_48735_cov_29.987182	12395	12835
F6HG3_09716	NODE_143_length_48735_cov_29.987182	13339	13605
F6HG3_09717	NODE_143_length_48735_cov_29.987182	13595	13972
F6HG3_09718	NODE_143_length_48735_cov_29.987182	13969	14457
F6HG3_09719	NODE_143_length_48735_cov_29.987182	14458	14793
F6HG3_09720	NODE_143_length_48735_cov_29.987182	14790	15143
F6HG3_09721	NODE_143_length_48735_cov_29.987182	15156	15404
F6HG3_09722	NODE_143_length_48735_cov_29.987182	15864	16949
F6HG3_09723	NODE_143_length_48735_cov_29.987182	17091	17897
F6HG3_09724	NODE_143_length_48735_cov_29.987182	18072	18278
F6HG3_09725	NODE_143_length_48735_cov_29.987182	18279	18962
F6HG3_09726	NODE_143_length_48735_cov_29.987182	19097	19960
F6HG3_09727	NODE_143_length_48735_cov_29.987182	19951	20811
F6HG3_09728	NODE_143_length_48735_cov_29.987182	20802	21269
F6HG3_09729	NODE_143_length_48735_cov_29.987182	21262	22212
F6HG3_09730	NODE_143_length_48735_cov_29.987182	22290	22544
F6HG3_09731	NODE_143_length_48735_cov_29.987182	22546	22668
F6HG3_09732	NODE_143_length_48735_cov_29.987182	22751	25450
F6HG3_09733	NODE_143_length_48735_cov_29.987182	25443	26219
F6HG3_09734	NODE_143_length_48735_cov_29.987182	26209	26649
F6HG3_09735	NODE_143_length_48735_cov_29.987182	26654	27562
F6HG3_09736	NODE_143_length_48735_cov_29.987182	27576	28085
F6HG3_09737	NODE_143_length_48735_cov_29.987182	28066	28548
F6HG3_09738	NODE_143_length_48735_cov_29.987182	28614	28928
F6HG3_09739	NODE_143_length_48735_cov_29.987182	28988	29812
F6HG3_09740	NODE_143_length_48735_cov_29.987182	29814	30812
F6HG3_09741	NODE_143_length_48735_cov_29.987182	30799	31344
F6HG3_09742	NODE_143_length_48735_cov_29.987182	31313	31831
F6HG3_09743	NODE_143_length_48735_cov_29.987182	31938	32231
F6HG3_09744	NODE_143_length_48735_cov_29.987182	32396	32719
F6HG3_09745	NODE_143_length_48735_cov_29.987182	32744	32932
F6HG3_09746	NODE_143_length_48735_cov_29.987182	32932	33063
F6HG3_09747	NODE_143_length_48735_cov_29.987182	33065	33454
F6HG3_09748	NODE_143_length_48735_cov_29.987182	33681	35027
F6HG3_09749	NODE_143_length_48735_cov_29.987182	35046	36173
F6HG3_09750	NODE_143_length_48735_cov_29.987182	36191	37336
F6HG3_09751	NODE_143_length_48735_cov_29.987182	37327	38229
F6HG3_09752	NODE_143_length_48735_cov_29.987182	38245	40089
F6HG3_09753	NODE_143_length_48735_cov_29.987182	40700	41053
F6HG3_09754	NODE_143_length_48735_cov_29.987182	41681	42184
F6HG3_09755	NODE_143_length_48735_cov_29.987182	42220	43080
F6HG3_09756	NODE_143_length_48735_cov_29.987182	43104	43460
F6HG3_09757	NODE_143_length_48735_cov_29.987182	43470	43832
F6HG3_09758	NODE_143_length_48735_cov_29.987182	43816	44199
F6HG3_09759	NODE_143_length_48735_cov_29.987182	44205	44459
F6HG3_09760	NODE_143_length_48735_cov_29.987182	44474	44791
F6HG3_09761	NODE_143_length_48735_cov_29.987182	44806	45852
F6HG3_09762	NODE_143_length_48735_cov_29.987182	45882	46334
F6HG3_09763	NODE_143_length_48735_cov_29.987182	46353	47048
F6HG3_09764	NODE_143_length_48735_cov_29.987182	47079	47471
F6HG3_09765	NODE_143_length_48735_cov_29.987182	47468	47884
F6HG3_09766	NODE_143_length_48735_cov_29.987182	47931	48677
F6HG3_16846	NODE_363_length_30491_cov_9.435471	86	589
F6HG3_16847	NODE_363_length_30491_cov_9.435471	661	1038
F6HG3_16848	NODE_363_length_30491_cov_9.435471	1041	1442
F6HG3_16849	NODE_363_length_30491_cov_9.435471	1439	1801
F6HG3_16850	NODE_363_length_30491_cov_9.435471	1794	2255
F6HG3_16851	NODE_363_length_30491_cov_9.435471	2279	2782
F6HG3_16852	NODE_363_length_30491_cov_9.435471	2853	3473
F6HG3_16853	NODE_363_length_30491_cov_9.435471	3479	4132
F6HG3_16854	NODE_363_length_30491_cov_9.435471	4154	4744
F6HG3_16855	NODE_363_length_30491_cov_9.435471	4741	6105
F6HG3_16856	NODE_363_length_30491_cov_9.435471	6366	10793
F6HG3_16857	NODE_363_length_30491_cov_9.435471	10867	11262
F6HG3_16858	NODE_363_length_30491_cov_9.435471	11274	13175
F6HG3_16859	NODE_363_length_30491_cov_9.435471	13350	15122
F6HG3_16860	NODE_363_length_30491_cov_9.435471	15127	15744
F6HG3_16861	NODE_363_length_30491_cov_9.435471	16396	16737
F6HG3_16862	NODE_363_length_30491_cov_9.435471	16793	17767
F6HG3_16863	NODE_363_length_30491_cov_9.435471	17977	18924
F6HG3_16864	NODE_363_length_30491_cov_9.435471	18947	19186
F6HG3_16865	NODE_363_length_30491_cov_9.435471	19335	19784
F6HG3_16866	NODE_363_length_30491_cov_9.435471	19799	20011
F6HG3_16867	NODE_363_length_30491_cov_9.435471	20063	20680
F6HG3_16868	NODE_363_length_30491_cov_9.435471	20769	21188
F6HG3_16869	NODE_363_length_30491_cov_9.435471	21202	21555
F6HG3_16870	NODE_363_length_30491_cov_9.435471	22085	23008
F6HG3_16871	NODE_363_length_30491_cov_9.435471	23452	24573
F6HG3_16872	NODE_363_length_30491_cov_9.435471	24647	25996
F6HG3_16873	NODE_363_length_30491_cov_9.435471	26001	27467
F6HG3_16874	NODE_363_length_30491_cov_9.435471	27804	28427
F6HG3_16875	NODE_363_length_30491_cov_9.435471	28451	29335
F6HG3_18490	NODE_427_length_28009_cov_8.110431	1133	2023
F6HG3_18491	NODE_427_length_28009_cov_8.110431	2054	2656
F6HG3_18492	NODE_427_length_28009_cov_8.110431	2829	4250
F6HG3_18493	NODE_427_length_28009_cov_8.110431	4255	5601
F6HG3_18494	NODE_427_length_28009_cov_8.110431	5690	6832
F6HG3_18495	NODE_427_length_28009_cov_8.110431	7332	8255
F6HG3_18496	NODE_427_length_28009_cov_8.110431	8715	9065
F6HG3_18497	NODE_427_length_28009_cov_8.110431	9079	9507
F6HG3_18498	NODE_427_length_28009_cov_8.110431	9597	10217
F6HG3_18499	NODE_427_length_28009_cov_8.110431	10269	10508
F6HG3_18500	NODE_427_length_28009_cov_8.110431	10522	10971
F6HG3_18501	NODE_427_length_28009_cov_8.110431	11183	11422
F6HG3_18502	NODE_427_length_28009_cov_8.110431	11463	12428
F6HG3_18503	NODE_427_length_28009_cov_8.110431	12680	13630
F6HG3_18504	NODE_427_length_28009_cov_8.110431	13682	14047
F6HG3_18505	NODE_427_length_28009_cov_8.110431	14852	15448
F6HG3_18506	NODE_427_length_28009_cov_8.110431	15456	17213
F6HG3_18507	NODE_427_length_28009_cov_8.110431	17436	19340
F6HG3_18508	NODE_427_length_28009_cov_8.110431	19361	19756
F6HG3_18509	NODE_427_length_28009_cov_8.110431	19830	24290
F6HG3_18510	NODE_427_length_28009_cov_8.110431	24465	25148
F6HG3_18511	NODE_427_length_28009_cov_8.110431	25148	25765
F6HG3_18512	NODE_427_length_28009_cov_8.110431	25840	26358
F6HG3_18513	NODE_427_length_28009_cov_8.110431	26377	26838
F6HG3_18514	NODE_427_length_28009_cov_8.110431	26831	27193
F6HG3_18515	NODE_427_length_28009_cov_8.110431	27190	27591
F6HG3_18516	NODE_427_length_28009_cov_8.110431	27594	27971
F6HG3_28842	NODE_989_length_16919_cov_131.804435	151	852
F6HG3_28843	NODE_989_length_16919_cov_131.804435	989	1558
F6HG3_28844	NODE_989_length_16919_cov_131.804435	1589	2386
F6HG3_28845	NODE_989_length_16919_cov_131.804435	2489	2788
F6HG3_28846	NODE_989_length_16919_cov_131.804435	2792	3559
F6HG3_28847	NODE_989_length_16919_cov_131.804435	3561	4286
F6HG3_28848	NODE_989_length_16919_cov_131.804435	4305	4412
F6HG3_28849	NODE_989_length_16919_cov_131.804435	4414	5205
F6HG3_28850	NODE_989_length_16919_cov_131.804435	5225	5593
F6HG3_28851	NODE_989_length_16919_cov_131.804435	5595	5960
F6HG3_28852	NODE_989_length_16919_cov_131.804435	5960	6397
F6HG3_28853	NODE_989_length_16919_cov_131.804435	6399	6599
F6HG3_28854	NODE_989_length_16919_cov_131.804435	6600	8618
F6HG3_28855	NODE_989_length_16919_cov_131.804435	8639	9277
F6HG3_28856	NODE_989_length_16919_cov_131.804435	9290	10306
F6HG3_28857	NODE_989_length_16919_cov_131.804435	10343	10621
F6HG3_28858	NODE_989_length_16919_cov_131.804435	10864	11058
F6HG3_28859	NODE_989_length_16919_cov_131.804435	11624	12406
F6HG3_28860	NODE_989_length_16919_cov_131.804435	12408	12602
F6HG3_28861	NODE_989_length_16919_cov_131.804435	12784	13053
F6HG3_28862	NODE_989_length_16919_cov_131.804435	13225	13647
F6HG3_28863	NODE_989_length_16919_cov_131.804435	13968	14399
F6HG3_28864	NODE_989_length_16919_cov_131.804435	14389	15648
F6HG3_28865	NODE_989_length_16919_cov_131.804435	16567	16887
F6HG3_37946	NODE_1736_length_12049_cov_11.614641	281	2167
F6HG3_37947	NODE_1736_length_12049_cov_11.614641	2183	2629
F6HG3_37948	NODE_1736_length_12049_cov_11.614641	2706	4100
F6HG3_37949	NODE_1736_length_12049_cov_11.614641	4413	4517
F6HG3_37950	NODE_1736_length_12049_cov_11.614641	4540	5043
F6HG3_37951	NODE_1736_length_12049_cov_11.614641	5064	5384
F6HG3_37952	NODE_1736_length_12049_cov_11.614641	5402	6124
F6HG3_37953	NODE_1736_length_12049_cov_11.614641	6140	8332
F6HG3_37954	NODE_1736_length_12049_cov_11.614641	8430	9596
F6HG3_37955	NODE_1736_length_12049_cov_11.614641	9620	9778
F6HG3_37956	NODE_1736_length_12049_cov_11.614641	9780	10481	GH73
F6HG3_37957	NODE_1736_length_12049_cov_11.614641	10483	11727
F6HG3_67932	NODE_6405_length_5029_cov_6.437073	96	392
F6HG3_67933	NODE_6405_length_5029_cov_6.437073	396	1517
F6HG3_67934	NODE_6405_length_5029_cov_6.437073	1534	2586
F6HG3_67935	NODE_6405_length_5029_cov_6.437073	2760	3260
F6HG3_67936	NODE_6405_length_5029_cov_6.437073	3266	3625
F6HG3_67937	NODE_6405_length_5029_cov_6.437073	3645	3905
F6HG3_67938	NODE_6405_length_5029_cov_6.437073	3997	4134
F6HG3_67939	NODE_6405_length_5029_cov_6.437073	4094	4273
F6HG3_82020	NODE_10177_length_3659_cov_15.752220	766	1950
F6HG3_82021	NODE_10177_length_3659_cov_15.752220	2005	2274
F6HG3_82022	NODE_10177_length_3659_cov_15.752220	2293	2406
F6HG3_82023	NODE_10177_length_3659_cov_15.752220	2432	3622
F7GI3_01540	NODE_20_length_62663_cov_31.649789	189	575
F7GI3_01541	NODE_20_length_62663_cov_31.649789	616	1284
F7GI3_01542	NODE_20_length_62663_cov_31.649789	1352	2119
F7GI3_01543	NODE_20_length_62663_cov_31.649789	2202	2930
F7GI3_01544	NODE_20_length_62663_cov_31.649789	2935	3309
F7GI3_01545	NODE_20_length_62663_cov_31.649789	3311	5449
F7GI3_01546	NODE_20_length_62663_cov_31.649789	5475	6446
F7GI3_01547	NODE_20_length_62663_cov_31.649789	6452	6961
F7GI3_01548	NODE_20_length_62663_cov_31.649789	6991	7278
F7GI3_01549	NODE_20_length_62663_cov_31.649789	7577	10216
F7GI3_01550	NODE_20_length_62663_cov_31.649789	10377	11600
F7GI3_01551	NODE_20_length_62663_cov_31.649789	11614	11838
F7GI3_01552	NODE_20_length_62663_cov_31.649789	11908	12348
F7GI3_01553	NODE_20_length_62663_cov_31.649789	12354	12797
F7GI3_01554	NODE_20_length_62663_cov_31.649789	12790	13323
F7GI3_01555	NODE_20_length_62663_cov_31.649789	13399	13623
F7GI3_01556	NODE_20_length_62663_cov_31.649789	13648	14169
F7GI3_01557	NODE_20_length_62663_cov_31.649789	14171	14641
F7GI3_01558	NODE_20_length_62663_cov_31.649789	14807	15022
F7GI3_01559	NODE_20_length_62663_cov_31.649789	15036	15167
F7GI3_01560	NODE_20_length_62663_cov_31.649789	15167	15685
F7GI3_01561	NODE_20_length_62663_cov_31.649789	15663	15995
F7GI3_01562	NODE_20_length_62663_cov_31.649789	16008	16292
F7GI3_01563	NODE_20_length_62663_cov_31.649789	16441	16686
F7GI3_01564	NODE_20_length_62663_cov_31.649789	16698	16958
F7GI3_01565	NODE_20_length_62663_cov_31.649789	17015	17260
F7GI3_01566	NODE_20_length_62663_cov_31.649789	17262	17651
F7GI3_01567	NODE_20_length_62663_cov_31.649789	17787	18200
F7GI3_01568	NODE_20_length_62663_cov_31.649789	18300	18662
F7GI3_01569	NODE_20_length_62663_cov_31.649789	19113	20336
F7GI3_01570	NODE_20_length_62663_cov_31.649789	20411	21280
F7GI3_01571	NODE_20_length_62663_cov_31.649789	21597	21935
F7GI3_01572	NODE_20_length_62663_cov_31.649789	22256	22468
F7GI3_01573	NODE_20_length_62663_cov_31.649789	22678	23364
F7GI3_01574	NODE_20_length_62663_cov_31.649789	23351	24952
F7GI3_01575	NODE_20_length_62663_cov_31.649789	24961	25608
F7GI3_01576	NODE_20_length_62663_cov_31.649789	25605	27122
F7GI3_01577	NODE_20_length_62663_cov_31.649789	27115	28188
F7GI3_01578	NODE_20_length_62663_cov_31.649789	28191	29327
F7GI3_01579	NODE_20_length_62663_cov_31.649789	29348	30445
F7GI3_01580	NODE_20_length_62663_cov_31.649789	30445	32814
F7GI3_01581	NODE_20_length_62663_cov_31.649789	33018	33692
F7GI3_01582	NODE_20_length_62663_cov_31.649789	33698	33961
F7GI3_01583	NODE_20_length_62663_cov_31.649789	34013	34492
F7GI3_01584	NODE_20_length_62663_cov_31.649789	34485	34697
F7GI3_01585	NODE_20_length_62663_cov_31.649789	34722	34997
F7GI3_01586	NODE_20_length_62663_cov_31.649789	35060	35245
F7GI3_01587	NODE_20_length_62663_cov_31.649789	35301	35681
F7GI3_01588	NODE_20_length_62663_cov_31.649789	35669	36046
F7GI3_01589	NODE_20_length_62663_cov_31.649789	36103	39183
F7GI3_01590	NODE_20_length_62663_cov_31.649789	39191	39517
F7GI3_01591	NODE_20_length_62663_cov_31.649789	39601	41730
F7GI3_01592	NODE_20_length_62663_cov_31.649789	41730	42062
F7GI3_01593	NODE_20_length_62663_cov_31.649789	42068	43144
F7GI3_01594	NODE_20_length_62663_cov_31.649789	43156	44367
F7GI3_01595	NODE_20_length_62663_cov_31.649789	44426	44923
F7GI3_01596	NODE_20_length_62663_cov_31.649789	44983	45828
F7GI3_01597	NODE_20_length_62663_cov_31.649789	45885	47753
F7GI3_01598	NODE_20_length_62663_cov_31.649789	47755	48264
F7GI3_01599	NODE_20_length_62663_cov_31.649789	48267	50402
F7GI3_01600	NODE_20_length_62663_cov_31.649789	50417	62110
F7GI3_01601	NODE_20_length_62663_cov_31.649789	62097	62642
F7GI3_02689	NODE_45_length_45566_cov_62.679902	185	502
F7GI3_02690	NODE_45_length_45566_cov_62.679902	499	1851
F7GI3_02691	NODE_45_length_45566_cov_62.679902	1851	2237
F7GI3_02692	NODE_45_length_45566_cov_62.679902	2227	2634
F7GI3_02693	NODE_45_length_45566_cov_62.679902	2627	3256
F7GI3_02694	NODE_45_length_45566_cov_62.679902	3265	3747
F7GI3_02695	NODE_45_length_45566_cov_62.679902	3883	4392
F7GI3_02696	NODE_45_length_45566_cov_62.679902	4389	4721
F7GI3_02697	NODE_45_length_45566_cov_62.679902	4793	5164
F7GI3_02698	NODE_45_length_45566_cov_62.679902	5253	5867
F7GI3_02699	NODE_45_length_45566_cov_62.679902	5913	6134
F7GI3_02700	NODE_45_length_45566_cov_62.679902	6100	6591
F7GI3_02701	NODE_45_length_45566_cov_62.679902	6683	7930
F7GI3_02702	NODE_45_length_45566_cov_62.679902	7943	8239
F7GI3_02703	NODE_45_length_45566_cov_62.679902	8250	8456
F7GI3_02704	NODE_45_length_45566_cov_62.679902	8457	9173
F7GI3_02705	NODE_45_length_45566_cov_62.679902	9225	10034
F7GI3_02706	NODE_45_length_45566_cov_62.679902	10045	10614
F7GI3_02707	NODE_45_length_45566_cov_62.679902	10614	11057
F7GI3_02708	NODE_45_length_45566_cov_62.679902	11067	12872
F7GI3_02709	NODE_45_length_45566_cov_62.679902	12872	13267
F7GI3_02710	NODE_45_length_45566_cov_62.679902	13277	13492
F7GI3_02711	NODE_45_length_45566_cov_62.679902	13502	17488
F7GI3_02712	NODE_45_length_45566_cov_62.679902	17501	17956
F7GI3_02713	NODE_45_length_45566_cov_62.679902	17938	18276
F7GI3_02714	NODE_45_length_45566_cov_62.679902	18311	18790
F7GI3_02715	NODE_45_length_45566_cov_62.679902	18783	19187
F7GI3_02716	NODE_45_length_45566_cov_62.679902	19180	19656
F7GI3_02717	NODE_45_length_45566_cov_62.679902	19653	20027
F7GI3_02718	NODE_45_length_45566_cov_62.679902	20101	20403
F7GI3_02719	NODE_45_length_45566_cov_62.679902	20408	20629
F7GI3_02720	NODE_45_length_45566_cov_62.679902	20646	21638
F7GI3_02721	NODE_45_length_45566_cov_62.679902	21623	22375
F7GI3_02722	NODE_45_length_45566_cov_62.679902	22383	22541
F7GI3_02723	NODE_45_length_45566_cov_62.679902	22557	23075
F7GI3_02724	NODE_45_length_45566_cov_62.679902	23090	23251
F7GI3_02725	NODE_45_length_45566_cov_62.679902	23251	23484
F7GI3_02726	NODE_45_length_45566_cov_62.679902	23547	24374
F7GI3_02727	NODE_45_length_45566_cov_62.679902	24399	24959
F7GI3_02728	NODE_45_length_45566_cov_62.679902	24982	26337
F7GI3_02729	NODE_45_length_45566_cov_62.679902	26737	26940
F7GI3_02730	NODE_45_length_45566_cov_62.679902	26940	27401
F7GI3_02731	NODE_45_length_45566_cov_62.679902	27413	29035
F7GI3_02732	NODE_45_length_45566_cov_62.679902	29025	29774
F7GI3_02733	NODE_45_length_45566_cov_62.679902	29834	30034
F7GI3_02734	NODE_45_length_45566_cov_62.679902	30035	31054
F7GI3_02735	NODE_45_length_45566_cov_62.679902	31055	32149
F7GI3_02736	NODE_45_length_45566_cov_62.679902	32149	32604
F7GI3_02737	NODE_45_length_45566_cov_62.679902	32606	33208
F7GI3_02738	NODE_45_length_45566_cov_62.679902	33252	33833
F7GI3_02739	NODE_45_length_45566_cov_62.679902	33830	34084
F7GI3_02740	NODE_45_length_45566_cov_62.679902	34081	34275
F7GI3_02741	NODE_45_length_45566_cov_62.679902	34277	34477
F7GI3_02742	NODE_45_length_45566_cov_62.679902	34474	34743
F7GI3_02743	NODE_45_length_45566_cov_62.679902	34766	35197
F7GI3_02744	NODE_45_length_45566_cov_62.679902	35221	36282
F7GI3_02745	NODE_45_length_45566_cov_62.679902	36284	36508
F7GI3_02746	NODE_45_length_45566_cov_62.679902	36510	36677
F7GI3_02747	NODE_45_length_45566_cov_62.679902	36661	37173
F7GI3_02748	NODE_45_length_45566_cov_62.679902	37160	37381
F7GI3_02749	NODE_45_length_45566_cov_62.679902	37699	37866
F7GI3_02750	NODE_45_length_45566_cov_62.679902	37917	38270
F7GI3_02751	NODE_45_length_45566_cov_62.679902	38355	38891
F7GI3_02752	NODE_45_length_45566_cov_62.679902	39219	39425
F7GI3_02753	NODE_45_length_45566_cov_62.679902	39465	39980
F7GI3_02754	NODE_45_length_45566_cov_62.679902	39964	40245
F7GI3_02755	NODE_45_length_45566_cov_62.679902	40631	42082
F7GI3_02756	NODE_45_length_45566_cov_62.679902	42036	42242
F7GI3_02757	NODE_45_length_45566_cov_62.679902	42229	42753
F7GI3_02758	NODE_45_length_45566_cov_62.679902	42737	43003
F7GI3_02759	NODE_45_length_45566_cov_62.679902	43006	43266
F7GI3_02760	NODE_45_length_45566_cov_62.679902	43266	43565
F7GI3_02761	NODE_45_length_45566_cov_62.679902	43558	44253
F7GI3_02762	NODE_45_length_45566_cov_62.679902	44256	44462
F7GI3_02763	NODE_45_length_45566_cov_62.679902	44452	44664
F7GI3_02764	NODE_45_length_45566_cov_62.679902	44652	44870
F7GI3_02765	NODE_45_length_45566_cov_62.679902	44873	45472
F7GI3_02923	NODE_50_length_43991_cov_36.562682	185	487
F7GI3_02924	NODE_50_length_43991_cov_36.562682	484	1662
F7GI3_02925	NODE_50_length_43991_cov_36.562682	1656	1967
F7GI3_02926	NODE_50_length_43991_cov_36.562682	1964	2266
F7GI3_02927	NODE_50_length_43991_cov_36.562682	2281	3639
F7GI3_02928	NODE_50_length_43991_cov_36.562682	3639	4178
F7GI3_02929	NODE_50_length_43991_cov_36.562682	4175	4810
F7GI3_02930	NODE_50_length_43991_cov_36.562682	4824	5306
F7GI3_02931	NODE_50_length_43991_cov_36.562682	5425	5922
F7GI3_02932	NODE_50_length_43991_cov_36.562682	5912	6112
F7GI3_02933	NODE_50_length_43991_cov_36.562682	6112	6501
F7GI3_02934	NODE_50_length_43991_cov_36.562682	6707	7282
F7GI3_02935	NODE_50_length_43991_cov_36.562682	7545	7958
F7GI3_02936	NODE_50_length_43991_cov_36.562682	8062	9297
F7GI3_02937	NODE_50_length_43991_cov_36.562682	9309	9968
F7GI3_02938	NODE_50_length_43991_cov_36.562682	9961	10296
F7GI3_02939	NODE_50_length_43991_cov_36.562682	10306	10632
F7GI3_02940	NODE_50_length_43991_cov_36.562682	10782	11591
F7GI3_02941	NODE_50_length_43991_cov_36.562682	11602	12171
F7GI3_02942	NODE_50_length_43991_cov_36.562682	12171	12614
F7GI3_02943	NODE_50_length_43991_cov_36.562682	12624	14429
F7GI3_02944	NODE_50_length_43991_cov_36.562682	14429	14824
F7GI3_02945	NODE_50_length_43991_cov_36.562682	14834	18286
F7GI3_02946	NODE_50_length_43991_cov_36.562682	18296	18718
F7GI3_02947	NODE_50_length_43991_cov_36.562682	18700	19023
F7GI3_02948	NODE_50_length_43991_cov_36.562682	19062	19553
F7GI3_02949	NODE_50_length_43991_cov_36.562682	19568	19960
F7GI3_02950	NODE_50_length_43991_cov_36.562682	19950	20441
F7GI3_02951	NODE_50_length_43991_cov_36.562682	20438	20809
F7GI3_02952	NODE_50_length_43991_cov_36.562682	20806	21108
F7GI3_02953	NODE_50_length_43991_cov_36.562682	21110	22339
F7GI3_02954	NODE_50_length_43991_cov_36.562682	22415	22729
F7GI3_02955	NODE_50_length_43991_cov_36.562682	22734	23594
F7GI3_02956	NODE_50_length_43991_cov_36.562682	23670	23867
F7GI3_02957	NODE_50_length_43991_cov_36.562682	23883	24401
F7GI3_02958	NODE_50_length_43991_cov_36.562682	24417	24578
F7GI3_02959	NODE_50_length_43991_cov_36.562682	24578	24811
F7GI3_02960	NODE_50_length_43991_cov_36.562682	24871	25707
F7GI3_02961	NODE_50_length_43991_cov_36.562682	25724	26323
F7GI3_02962	NODE_50_length_43991_cov_36.562682	26327	27709
F7GI3_02963	NODE_50_length_43991_cov_36.562682	27945	28163
F7GI3_02964	NODE_50_length_43991_cov_36.562682	28168	28356
F7GI3_02965	NODE_50_length_43991_cov_36.562682	28353	28820
F7GI3_02966	NODE_50_length_43991_cov_36.562682	28859	29005
F7GI3_02967	NODE_50_length_43991_cov_36.562682	29014	30654
F7GI3_02968	NODE_50_length_43991_cov_36.562682	30665	31408
F7GI3_02969	NODE_50_length_43991_cov_36.562682	31466	31669
F7GI3_02970	NODE_50_length_43991_cov_36.562682	31666	31992
F7GI3_02971	NODE_50_length_43991_cov_36.562682	31989	32636
F7GI3_02972	NODE_50_length_43991_cov_36.562682	32633	32851
F7GI3_02973	NODE_50_length_43991_cov_36.562682	32848	33030
F7GI3_02974	NODE_50_length_43991_cov_36.562682	33037	33384
F7GI3_02975	NODE_50_length_43991_cov_36.562682	33391	33615
F7GI3_02976	NODE_50_length_43991_cov_36.562682	33612	34376
F7GI3_02977	NODE_50_length_43991_cov_36.562682	34393	34572
F7GI3_02978	NODE_50_length_43991_cov_36.562682	34910	35077
F7GI3_02979	NODE_50_length_43991_cov_36.562682	35134	35481
F7GI3_02980	NODE_50_length_43991_cov_36.562682	35546	35899
F7GI3_02981	NODE_50_length_43991_cov_36.562682	35984	36520
F7GI3_02982	NODE_50_length_43991_cov_36.562682	36832	37611
F7GI3_02983	NODE_50_length_43991_cov_36.562682	37608	37877
F7GI3_02984	NODE_50_length_43991_cov_36.562682	38316	39824
F7GI3_02985	NODE_50_length_43991_cov_36.562682	39814	40032
F7GI3_02986	NODE_50_length_43991_cov_36.562682	40026	40229
F7GI3_02987	NODE_50_length_43991_cov_36.562682	40230	40421
F7GI3_02988	NODE_50_length_43991_cov_36.562682	40441	41310
F7GI3_02989	NODE_50_length_43991_cov_36.562682	41314	41877
F7GI3_02990	NODE_50_length_43991_cov_36.562682	41877	42176
F7GI3_02991	NODE_50_length_43991_cov_36.562682	42169	42870
F7GI3_02992	NODE_50_length_43991_cov_36.562682	42874	43101
F7GI3_02993	NODE_50_length_43991_cov_36.562682	43101	43268
F7GI3_02994	NODE_50_length_43991_cov_36.562682	43265	43897
F7GI3_21135	NODE_1817_length_6779_cov_6.333284	771	2312
F7GI3_21136	NODE_1817_length_6779_cov_6.333284	2312	6505
F7GI3_24160	NODE_2390_length_5798_cov_7.229323	596	1738
F7GI3_24161	NODE_2390_length_5798_cov_7.229323	3933	4139
F7HG2_01000	NODE_14_length_72720_cov_97.426505	63	332
F7HG2_01001	NODE_14_length_72720_cov_97.426505	334	1005
F7HG2_01002	NODE_14_length_72720_cov_97.426505	1009	1815
F7HG2_01003	NODE_14_length_72720_cov_97.426505	2238	2906
F7HG2_01004	NODE_14_length_72720_cov_97.426505	2971	3375
F7HG2_01005	NODE_14_length_72720_cov_97.426505	3378	3530
F7HG2_01006	NODE_14_length_72720_cov_97.426505	3533	4057
F7HG2_01007	NODE_14_length_72720_cov_97.426505	4062	4430
F7HG2_01008	NODE_14_length_72720_cov_97.426505	4433	4645
F7HG2_01009	NODE_14_length_72720_cov_97.426505	4699	4896
F7HG2_01010	NODE_14_length_72720_cov_97.426505	4853	5035
F7HG2_01011	NODE_14_length_72720_cov_97.426505	5032	5919
F7HG2_01012	NODE_14_length_72720_cov_97.426505	5939	6655
F7HG2_01013	NODE_14_length_72720_cov_97.426505	6772	7425
F7HG2_01014	NODE_14_length_72720_cov_97.426505	7430	8077
F7HG2_01015	NODE_14_length_72720_cov_97.426505	8083	8283
F7HG2_01016	NODE_14_length_72720_cov_97.426505	8280	8681
F7HG2_01017	NODE_14_length_72720_cov_97.426505	8729	9052
F7HG2_01018	NODE_14_length_72720_cov_97.426505	9063	9917
F7HG2_01019	NODE_14_length_72720_cov_97.426505	10041	10379
F7HG2_01020	NODE_14_length_72720_cov_97.426505	10358	10549
F7HG2_01021	NODE_14_length_72720_cov_97.426505	10552	10773
F7HG2_01022	NODE_14_length_72720_cov_97.426505	10847	11380
F7HG2_01023	NODE_14_length_72720_cov_97.426505	11358	11519
F7HG2_01024	NODE_14_length_72720_cov_97.426505	11674	12702
F7HG2_01025	NODE_14_length_72720_cov_97.426505	13189	13374
F7HG2_01026	NODE_14_length_72720_cov_97.426505	13473	13859
F7HG2_01027	NODE_14_length_72720_cov_97.426505	13978	14304
F7HG2_01028	NODE_14_length_72720_cov_97.426505	15407	15480
F7HG2_01029	NODE_14_length_72720_cov_97.426505	15590	16276
F7HG2_01030	NODE_14_length_72720_cov_97.426505	16299	16616
F7HG2_01031	NODE_14_length_72720_cov_97.426505	16638	16769
F7HG2_01032	NODE_14_length_72720_cov_97.426505	16766	17095
F7HG2_01033	NODE_14_length_72720_cov_97.426505	17102	17407
F7HG2_01034	NODE_14_length_72720_cov_97.426505	17411	17653
F7HG2_01035	NODE_14_length_72720_cov_97.426505	17686	18516
F7HG2_01036	NODE_14_length_72720_cov_97.426505	18536	18883
F7HG2_01037	NODE_14_length_72720_cov_97.426505	18891	19388
F7HG2_01038	NODE_14_length_72720_cov_97.426505	19912	19986
F7HG2_01039	NODE_14_length_72720_cov_97.426505	20155	20262
F7HG2_01040	NODE_14_length_72720_cov_97.426505	20329	20400
F7HG2_01041	NODE_14_length_72720_cov_97.426505	20511	21743
F7HG2_01042	NODE_14_length_72720_cov_97.426505	21891	23360
F7HG2_01043	NODE_14_length_72720_cov_97.426505	23399	23860
F7HG2_01044	NODE_14_length_72720_cov_97.426505	23857	24762
F7HG2_01045	NODE_14_length_72720_cov_97.426505	24764	24976
F7HG2_01046	NODE_14_length_72720_cov_97.426505	24954	25190
F7HG2_01047	NODE_14_length_72720_cov_97.426505	25201	26298
F7HG2_01048	NODE_14_length_72720_cov_97.426505	26334	26696
F7HG2_01049	NODE_14_length_72720_cov_97.426505	26699	27334
F7HG2_01050	NODE_14_length_72720_cov_97.426505	27353	27679
F7HG2_01051	NODE_14_length_72720_cov_97.426505	27694	27969
F7HG2_01052	NODE_14_length_72720_cov_97.426505	27947	28261
F7HG2_01053	NODE_14_length_72720_cov_97.426505	28263	28547
F7HG2_01054	NODE_14_length_72720_cov_97.426505	28553	29140
F7HG2_01055	NODE_14_length_72720_cov_97.426505	29278	29553
F7HG2_01056	NODE_14_length_72720_cov_97.426505	29525	30796
F7HG2_01057	NODE_14_length_72720_cov_97.426505	30793	31122
F7HG2_01058	NODE_14_length_72720_cov_97.426505	31138	31374
F7HG2_01059	NODE_14_length_72720_cov_97.426505	31378	31830
F7HG2_01060	NODE_14_length_72720_cov_97.426505	31837	32091
F7HG2_01061	NODE_14_length_72720_cov_97.426505	32193	32567
F7HG2_01062	NODE_14_length_72720_cov_97.426505	32602	32934
F7HG2_01063	NODE_14_length_72720_cov_97.426505	32936	33292
F7HG2_01064	NODE_14_length_72720_cov_97.426505	33289	33717
F7HG2_01065	NODE_14_length_72720_cov_97.426505	33731	34735
F7HG2_01066	NODE_14_length_72720_cov_97.426505	34725	34946
F7HG2_01067	NODE_14_length_72720_cov_97.426505	34936	35547
F7HG2_01068	NODE_14_length_72720_cov_97.426505	35544	36314
F7HG2_01069	NODE_14_length_72720_cov_97.426505	36317	36721
F7HG2_01070	NODE_14_length_72720_cov_97.426505	36723	37244
F7HG2_01071	NODE_14_length_72720_cov_97.426505	37259	37642
F7HG2_01072	NODE_14_length_72720_cov_97.426505	37620	37991
F7HG2_01073	NODE_14_length_72720_cov_97.426505	38002	38166
F7HG2_01074	NODE_14_length_72720_cov_97.426505	38215	38586
F7HG2_01075	NODE_14_length_72720_cov_97.426505	38735	39562
F7HG2_01076	NODE_14_length_72720_cov_97.426505	39647	41221
F7HG2_01077	NODE_14_length_72720_cov_97.426505	41209	42966
F7HG2_01078	NODE_14_length_72720_cov_97.426505	43177	43860
F7HG2_01079	NODE_14_length_72720_cov_97.426505	43885	44505
F7HG2_01080	NODE_14_length_72720_cov_97.426505	44554	45714
F7HG2_01081	NODE_14_length_72720_cov_97.426505	45717	46133
F7HG2_01082	NODE_14_length_72720_cov_97.426505	46130	46459
F7HG2_01083	NODE_14_length_72720_cov_97.426505	46452	46949
F7HG2_01084	NODE_14_length_72720_cov_97.426505	46949	47374
F7HG2_01085	NODE_14_length_72720_cov_97.426505	47380	47985
F7HG2_01086	NODE_14_length_72720_cov_97.426505	48068	48628
F7HG2_01087	NODE_14_length_72720_cov_97.426505	48664	48948
F7HG2_01088	NODE_14_length_72720_cov_97.426505	48935	55234
F7HG2_01089	NODE_14_length_72720_cov_97.426505	55328	55798
F7HG2_01090	NODE_14_length_72720_cov_97.426505	55795	56214
F7HG2_01091	NODE_14_length_72720_cov_97.426505	56211	56744
F7HG2_01092	NODE_14_length_72720_cov_97.426505	56759	63034
F7HG2_01093	NODE_14_length_72720_cov_97.426505	63034	63888
F7HG2_01094	NODE_14_length_72720_cov_97.426505	63901	64488
F7HG2_01095	NODE_14_length_72720_cov_97.426505	64491	65777
F7HG2_01096	NODE_14_length_72720_cov_97.426505	65771	66001
F7HG2_01097	NODE_14_length_72720_cov_97.426505	65994	66410
F7HG2_01098	NODE_14_length_72720_cov_97.426505	66418	66912
F7HG2_01099	NODE_14_length_72720_cov_97.426505	66948	67349
F7HG2_01100	NODE_14_length_72720_cov_97.426505	67497	67569
F7HG2_01101	NODE_14_length_72720_cov_97.426505	67676	68101
F7HG2_01102	NODE_14_length_72720_cov_97.426505	68575	68811
F7HG2_01103	NODE_14_length_72720_cov_97.426505	68808	69188
F7HG2_01104	NODE_14_length_72720_cov_97.426505	69175	69492
F7HG2_01105	NODE_14_length_72720_cov_97.426505	69485	69748
F7HG2_01106	NODE_14_length_72720_cov_97.426505	69748	70194
F7HG2_01107	NODE_14_length_72720_cov_97.426505	70148	70423
F7HG2_01108	NODE_14_length_72720_cov_97.426505	70449	71234
F7HG2_01109	NODE_14_length_72720_cov_97.426505	71222	72703
F7HG2_03836	NODE_78_length_43276_cov_69.185165	148	927
F7HG2_03837	NODE_78_length_43276_cov_69.185165	924	1193
F7HG2_03838	NODE_78_length_43276_cov_69.185165	1632	3065
F7HG2_03839	NODE_78_length_43276_cov_69.185165	3130	3369
F7HG2_03840	NODE_78_length_43276_cov_69.185165	3342	3545
F7HG2_03841	NODE_78_length_43276_cov_69.185165	3546	3737
F7HG2_03842	NODE_78_length_43276_cov_69.185165	3757	4584
F7HG2_03843	NODE_78_length_43276_cov_69.185165	4630	5193
F7HG2_03844	NODE_78_length_43276_cov_69.185165	5193	5492
F7HG2_03845	NODE_78_length_43276_cov_69.185165	5485	6186
F7HG2_03846	NODE_78_length_43276_cov_69.185165	6190	6417
F7HG2_03847	NODE_78_length_43276_cov_69.185165	6417	6584
F7HG2_03848	NODE_78_length_43276_cov_69.185165	6581	7459
F7HG2_03849	NODE_78_length_43276_cov_69.185165	7464	7766
F7HG2_03850	NODE_78_length_43276_cov_69.185165	7763	8941
F7HG2_03851	NODE_78_length_43276_cov_69.185165	8935	9246
F7HG2_03852	NODE_78_length_43276_cov_69.185165	9243	9563
F7HG2_03853	NODE_78_length_43276_cov_69.185165	9560	10918
F7HG2_03854	NODE_78_length_43276_cov_69.185165	10918	11457
F7HG2_03855	NODE_78_length_43276_cov_69.185165	11454	12089
F7HG2_03856	NODE_78_length_43276_cov_69.185165	12103	12585
F7HG2_03857	NODE_78_length_43276_cov_69.185165	12704	13201
F7HG2_03858	NODE_78_length_43276_cov_69.185165	13191	13391
F7HG2_03859	NODE_78_length_43276_cov_69.185165	13391	13780
F7HG2_03860	NODE_78_length_43276_cov_69.185165	13986	14561
F7HG2_03861	NODE_78_length_43276_cov_69.185165	14824	15210
F7HG2_03862	NODE_78_length_43276_cov_69.185165	15341	16576
F7HG2_03863	NODE_78_length_43276_cov_69.185165	16588	17247
F7HG2_03864	NODE_78_length_43276_cov_69.185165	17240	17575
F7HG2_03865	NODE_78_length_43276_cov_69.185165	17585	17923
F7HG2_03866	NODE_78_length_43276_cov_69.185165	18061	18870
F7HG2_03867	NODE_78_length_43276_cov_69.185165	18881	19450
F7HG2_03868	NODE_78_length_43276_cov_69.185165	19450	19893
F7HG2_03869	NODE_78_length_43276_cov_69.185165	19903	21708
F7HG2_03870	NODE_78_length_43276_cov_69.185165	21708	22103
F7HG2_03871	NODE_78_length_43276_cov_69.185165	22113	25574
F7HG2_03872	NODE_78_length_43276_cov_69.185165	25575	25997
F7HG2_03873	NODE_78_length_43276_cov_69.185165	25979	26302
F7HG2_03874	NODE_78_length_43276_cov_69.185165	26341	26832
F7HG2_03875	NODE_78_length_43276_cov_69.185165	26847	27239
F7HG2_03876	NODE_78_length_43276_cov_69.185165	27229	27720
F7HG2_03877	NODE_78_length_43276_cov_69.185165	27717	28088
F7HG2_03878	NODE_78_length_43276_cov_69.185165	28085	28387
F7HG2_03879	NODE_78_length_43276_cov_69.185165	28389	29618
F7HG2_03880	NODE_78_length_43276_cov_69.185165	29694	29981
F7HG2_03881	NODE_78_length_43276_cov_69.185165	30013	30873
F7HG2_03882	NODE_78_length_43276_cov_69.185165	30949	31146
F7HG2_03883	NODE_78_length_43276_cov_69.185165	31162	31671
F7HG2_03884	NODE_78_length_43276_cov_69.185165	31696	31857
F7HG2_03885	NODE_78_length_43276_cov_69.185165	31857	32090
F7HG2_03886	NODE_78_length_43276_cov_69.185165	32150	32986
F7HG2_03887	NODE_78_length_43276_cov_69.185165	33003	33602
F7HG2_03888	NODE_78_length_43276_cov_69.185165	33606	34988
F7HG2_03889	NODE_78_length_43276_cov_69.185165	35447	35635
F7HG2_03890	NODE_78_length_43276_cov_69.185165	35632	36099
F7HG2_03891	NODE_78_length_43276_cov_69.185165	36047	36238
F7HG2_03892	NODE_78_length_43276_cov_69.185165	36293	37765
F7HG2_03893	NODE_78_length_43276_cov_69.185165	37944	38687
F7HG2_03894	NODE_78_length_43276_cov_69.185165	38945	39271
F7HG2_03895	NODE_78_length_43276_cov_69.185165	39268	39915
F7HG2_03896	NODE_78_length_43276_cov_69.185165	39912	40118
F7HG2_03897	NODE_78_length_43276_cov_69.185165	40127	40309
F7HG2_03898	NODE_78_length_43276_cov_69.185165	40316	40663
F7HG2_03899	NODE_78_length_43276_cov_69.185165	40670	40822
F7HG2_03900	NODE_78_length_43276_cov_69.185165	40891	41655
F7HG2_03901	NODE_78_length_43276_cov_69.185165	41672	41851
F7HG2_03902	NODE_78_length_43276_cov_69.185165	42189	42356
F7HG2_03903	NODE_78_length_43276_cov_69.185165	42340	42444
F7HG2_03904	NODE_78_length_43276_cov_69.185165	42413	42760
F7HG2_03905	NODE_78_length_43276_cov_69.185165	42825	43178
F7HG2_05466	NODE_125_length_36155_cov_398.274765	50	730
F7HG2_05467	NODE_125_length_36155_cov_398.274765	754	1185
F7HG2_05468	NODE_125_length_36155_cov_398.274765	1208	1477
F7HG2_05469	NODE_125_length_36155_cov_398.274765	1474	1674
F7HG2_05470	NODE_125_length_36155_cov_398.274765	1676	1870
F7HG2_05471	NODE_125_length_36155_cov_398.274765	1867	2121
F7HG2_05472	NODE_125_length_36155_cov_398.274765	2118	2699
F7HG2_05473	NODE_125_length_36155_cov_398.274765	2743	3345
F7HG2_05474	NODE_125_length_36155_cov_398.274765	3347	3802
F7HG2_05475	NODE_125_length_36155_cov_398.274765	3802	4896
F7HG2_05476	NODE_125_length_36155_cov_398.274765	4930	5916
F7HG2_05477	NODE_125_length_36155_cov_398.274765	5917	6117
F7HG2_05478	NODE_125_length_36155_cov_398.274765	6177	6926
F7HG2_05479	NODE_125_length_36155_cov_398.274765	6916	8538
F7HG2_05480	NODE_125_length_36155_cov_398.274765	8550	9011
F7HG2_05481	NODE_125_length_36155_cov_398.274765	9614	10969
F7HG2_05482	NODE_125_length_36155_cov_398.274765	10992	11552
F7HG2_05483	NODE_125_length_36155_cov_398.274765	11577	12404
F7HG2_05484	NODE_125_length_36155_cov_398.274765	12467	12700
F7HG2_05485	NODE_125_length_36155_cov_398.274765	12700	12861
F7HG2_05486	NODE_125_length_36155_cov_398.274765	12876	13394
F7HG2_05487	NODE_125_length_36155_cov_398.274765	13410	13568
F7HG2_05488	NODE_125_length_36155_cov_398.274765	13576	14328
F7HG2_05489	NODE_125_length_36155_cov_398.274765	14313	15305
F7HG2_05490	NODE_125_length_36155_cov_398.274765	15322	15543
F7HG2_05491	NODE_125_length_36155_cov_398.274765	15548	15850
F7HG2_05492	NODE_125_length_36155_cov_398.274765	15795	16298
F7HG2_05493	NODE_125_length_36155_cov_398.274765	16295	16771
F7HG2_05494	NODE_125_length_36155_cov_398.274765	16764	17168
F7HG2_05495	NODE_125_length_36155_cov_398.274765	17161	17640
F7HG2_05496	NODE_125_length_36155_cov_398.274765	17675	18013
F7HG2_05497	NODE_125_length_36155_cov_398.274765	17995	18450
F7HG2_05498	NODE_125_length_36155_cov_398.274765	18463	22449
F7HG2_05499	NODE_125_length_36155_cov_398.274765	22459	22674
F7HG2_05500	NODE_125_length_36155_cov_398.274765	22720	23079
F7HG2_05501	NODE_125_length_36155_cov_398.274765	23079	24884
F7HG2_05502	NODE_125_length_36155_cov_398.274765	24894	25337
F7HG2_05503	NODE_125_length_36155_cov_398.274765	25337	25906
F7HG2_05504	NODE_125_length_36155_cov_398.274765	25917	26726
F7HG2_05505	NODE_125_length_36155_cov_398.274765	26778	27494
F7HG2_05506	NODE_125_length_36155_cov_398.274765	27712	28008
F7HG2_05507	NODE_125_length_36155_cov_398.274765	28021	29268
F7HG2_05508	NODE_125_length_36155_cov_398.274765	29360	29851
F7HG2_05509	NODE_125_length_36155_cov_398.274765	29796	30038
F7HG2_05510	NODE_125_length_36155_cov_398.274765	30084	30698
F7HG2_05511	NODE_125_length_36155_cov_398.274765	30787	31158
F7HG2_05512	NODE_125_length_36155_cov_398.274765	31143	31562
F7HG2_05513	NODE_125_length_36155_cov_398.274765	31559	32068
F7HG2_05514	NODE_125_length_36155_cov_398.274765	32204	32686
F7HG2_05515	NODE_125_length_36155_cov_398.274765	32695	33324
F7HG2_05516	NODE_125_length_36155_cov_398.274765	33317	33724
F7HG2_05517	NODE_125_length_36155_cov_398.274765	33714	34100
F7HG2_05518	NODE_125_length_36155_cov_398.274765	34100	35452
F7HG2_05519	NODE_125_length_36155_cov_398.274765	35434	35766
F7HG2_06257	NODE_150_length_33731_cov_13.864740	18	290
F7HG2_06258	NODE_150_length_33731_cov_13.864740	250	1752
F7HG2_06259	NODE_150_length_33731_cov_13.864740	2150	2668
F7HG2_06260	NODE_150_length_33731_cov_13.864740	2715	3089
F7HG2_06261	NODE_150_length_33731_cov_13.864740	3287	3907
F7HG2_06262	NODE_150_length_33731_cov_13.864740	4032	4274
F7HG2_06263	NODE_150_length_33731_cov_13.864740	4636	4836
F7HG2_06264	NODE_150_length_33731_cov_13.864740	5188	5679
F7HG2_06265	NODE_150_length_33731_cov_13.864740	5720	6025
F7HG2_06266	NODE_150_length_33731_cov_13.864740	6018	6545
F7HG2_06267	NODE_150_length_33731_cov_13.864740	6558	7298
F7HG2_06268	NODE_150_length_33731_cov_13.864740	7314	7973
F7HG2_06269	NODE_150_length_33731_cov_13.864740	7984	8367
F7HG2_06270	NODE_150_length_33731_cov_13.864740	8390	9151
F7HG2_06271	NODE_150_length_33731_cov_13.864740	9163	10011
F7HG2_06272	NODE_150_length_33731_cov_13.864740	10215	10577
F7HG2_06273	NODE_150_length_33731_cov_13.864740	10758	11624
F7HG2_06274	NODE_150_length_33731_cov_13.864740	11642	12043
F7HG2_06275	NODE_150_length_33731_cov_13.864740	12301	12780
F7HG2_06276	NODE_150_length_33731_cov_13.864740	12886	13425
F7HG2_06277	NODE_150_length_33731_cov_13.864740	13415	14707
F7HG2_06278	NODE_150_length_33731_cov_13.864740	14743	16362
F7HG2_06279	NODE_150_length_33731_cov_13.864740	16377	17507
F7HG2_06280	NODE_150_length_33731_cov_13.864740	17555	17833
F7HG2_06281	NODE_150_length_33731_cov_13.864740	17924	18469
F7HG2_06282	NODE_150_length_33731_cov_13.864740	18500	19468
F7HG2_06283	NODE_150_length_33731_cov_13.864740	19468	19770
F7HG2_06284	NODE_150_length_33731_cov_13.864740	19789	20196
F7HG2_06285	NODE_150_length_33731_cov_13.864740	20190	20525
F7HG2_06286	NODE_150_length_33731_cov_13.864740	20538	20885
F7HG2_06287	NODE_150_length_33731_cov_13.864740	20887	21282
F7HG2_06288	NODE_150_length_33731_cov_13.864740	21289	21729
F7HG2_06289	NODE_150_length_33731_cov_13.864740	21788	22225
F7HG2_06290	NODE_150_length_33731_cov_13.864740	22222	22839
F7HG2_06291	NODE_150_length_33731_cov_13.864740	23034	25025
F7HG2_06292	NODE_150_length_33731_cov_13.864740	25037	26716
F7HG2_06293	NODE_150_length_33731_cov_13.864740	26754	27215
F7HG2_06294	NODE_150_length_33731_cov_13.864740	27228	29018
F7HG2_06295	NODE_150_length_33731_cov_13.864740	29049	29531
F7HG2_06296	NODE_150_length_33731_cov_13.864740	29940	31076
F7HG2_06297	NODE_150_length_33731_cov_13.864740	31061	31768
F7HG2_06298	NODE_150_length_33731_cov_13.864740	31782	33221	GH73
F7HG2_06299	NODE_150_length_33731_cov_13.864740	33262	33666
F7HG2_27094	NODE_1732_length_10687_cov_17.226029	68	235
F7HG2_27095	NODE_1732_length_10687_cov_17.226029	297	680
F7HG2_27096	NODE_1732_length_10687_cov_17.226029	814	1503
F7HG2_27097	NODE_1732_length_10687_cov_17.226029	1534	1944
F7HG2_27098	NODE_1732_length_10687_cov_17.226029	1944	4145
F7HG2_27099	NODE_1732_length_10687_cov_17.226029	4148	5422
F7HG2_27100	NODE_1732_length_10687_cov_17.226029	5461	6552
F7HG2_27101	NODE_1732_length_10687_cov_17.226029	6557	7126
F7HG2_27102	NODE_1732_length_10687_cov_17.226029	7146	8333
F7HG2_27103	NODE_1732_length_10687_cov_17.226029	8402	8848
F7HG2_27104	NODE_1732_length_10687_cov_17.226029	8851	10386
F7HG2_71206	NODE_11065_length_3897_cov_5.330036	809	3031
F7HG3_00337	NODE_6_length_73270_cov_47.419436	18	1739
F7HG3_00338	NODE_6_length_73270_cov_47.419436	1766	2512
F7HG3_00339	NODE_6_length_73270_cov_47.419436	2538	2813
F7HG3_00340	NODE_6_length_73270_cov_47.419436	2767	3213
F7HG3_00341	NODE_6_length_73270_cov_47.419436	3213	3476
F7HG3_00342	NODE_6_length_73270_cov_47.419436	3469	3786
F7HG3_00343	NODE_6_length_73270_cov_47.419436	4305	4541
F7HG3_00344	NODE_6_length_73270_cov_47.419436	5015	5440
F7HG3_00345	NODE_6_length_73270_cov_47.419436	5547	5619
F7HG3_00346	NODE_6_length_73270_cov_47.419436	5767	6168
F7HG3_00347	NODE_6_length_73270_cov_47.419436	6204	6698
F7HG3_00348	NODE_6_length_73270_cov_47.419436	6706	7122
F7HG3_00349	NODE_6_length_73270_cov_47.419436	7115	7345
F7HG3_00350	NODE_6_length_73270_cov_47.419436	8783	9370
F7HG3_00351	NODE_6_length_73270_cov_47.419436	9383	10237
F7HG3_00352	NODE_6_length_73270_cov_47.419436	10237	16512
F7HG3_00353	NODE_6_length_73270_cov_47.419436	16527	17060
F7HG3_00354	NODE_6_length_73270_cov_47.419436	17057	17476
F7HG3_00355	NODE_6_length_73270_cov_47.419436	17473	17943
F7HG3_00356	NODE_6_length_73270_cov_47.419436	18037	24336
F7HG3_00357	NODE_6_length_73270_cov_47.419436	24323	24607
F7HG3_00358	NODE_6_length_73270_cov_47.419436	24643	25203
F7HG3_00359	NODE_6_length_73270_cov_47.419436	25286	25891
F7HG3_00360	NODE_6_length_73270_cov_47.419436	25897	26322
F7HG3_00361	NODE_6_length_73270_cov_47.419436	26322	26819
F7HG3_00362	NODE_6_length_73270_cov_47.419436	26812	27141
F7HG3_00363	NODE_6_length_73270_cov_47.419436	27138	27554
F7HG3_00364	NODE_6_length_73270_cov_47.419436	27557	28753
F7HG3_00365	NODE_6_length_73270_cov_47.419436	28766	29386
F7HG3_00366	NODE_6_length_73270_cov_47.419436	29411	30094
F7HG3_00367	NODE_6_length_73270_cov_47.419436	30305	32062
F7HG3_00368	NODE_6_length_73270_cov_47.419436	32050	33624
F7HG3_00369	NODE_6_length_73270_cov_47.419436	33754	34536
F7HG3_00370	NODE_6_length_73270_cov_47.419436	34685	35056
F7HG3_00371	NODE_6_length_73270_cov_47.419436	35105	35269
F7HG3_00372	NODE_6_length_73270_cov_47.419436	35280	35651
F7HG3_00373	NODE_6_length_73270_cov_47.419436	35629	36012
F7HG3_00374	NODE_6_length_73270_cov_47.419436	36027	36548
F7HG3_00375	NODE_6_length_73270_cov_47.419436	36550	36954
F7HG3_00376	NODE_6_length_73270_cov_47.419436	36957	37727
F7HG3_00377	NODE_6_length_73270_cov_47.419436	37724	38335
F7HG3_00378	NODE_6_length_73270_cov_47.419436	38325	38546
F7HG3_00379	NODE_6_length_73270_cov_47.419436	38536	39540
F7HG3_00380	NODE_6_length_73270_cov_47.419436	39554	39982
F7HG3_00381	NODE_6_length_73270_cov_47.419436	39979	40335
F7HG3_00382	NODE_6_length_73270_cov_47.419436	40337	40669
F7HG3_00383	NODE_6_length_73270_cov_47.419436	40704	41078
F7HG3_00384	NODE_6_length_73270_cov_47.419436	41180	41434
F7HG3_00385	NODE_6_length_73270_cov_47.419436	41441	41893
F7HG3_00386	NODE_6_length_73270_cov_47.419436	41897	42133
F7HG3_00387	NODE_6_length_73270_cov_47.419436	42149	42478
F7HG3_00388	NODE_6_length_73270_cov_47.419436	42475	43746
F7HG3_00389	NODE_6_length_73270_cov_47.419436	43718	43993
F7HG3_00390	NODE_6_length_73270_cov_47.419436	44131	44718
F7HG3_00391	NODE_6_length_73270_cov_47.419436	44724	45008
F7HG3_00392	NODE_6_length_73270_cov_47.419436	45010	45324
F7HG3_00393	NODE_6_length_73270_cov_47.419436	45302	45577
F7HG3_00394	NODE_6_length_73270_cov_47.419436	45592	45918
F7HG3_00395	NODE_6_length_73270_cov_47.419436	45937	46572
F7HG3_00396	NODE_6_length_73270_cov_47.419436	46575	46973
F7HG3_00397	NODE_6_length_73270_cov_47.419436	46973	48070
F7HG3_00398	NODE_6_length_73270_cov_47.419436	48081	48317
F7HG3_00399	NODE_6_length_73270_cov_47.419436	48295	48507
F7HG3_00400	NODE_6_length_73270_cov_47.419436	48509	49414
F7HG3_00401	NODE_6_length_73270_cov_47.419436	49411	49872
F7HG3_00402	NODE_6_length_73270_cov_47.419436	49911	51380
F7HG3_00403	NODE_6_length_73270_cov_47.419436	51528	52724
F7HG3_00404	NODE_6_length_73270_cov_47.419436	52871	52942
F7HG3_00405	NODE_6_length_73270_cov_47.419436	53285	53359
F7HG3_00406	NODE_6_length_73270_cov_47.419436	53883	54380
F7HG3_00407	NODE_6_length_73270_cov_47.419436	54388	54735
F7HG3_00408	NODE_6_length_73270_cov_47.419436	54755	55585
F7HG3_00409	NODE_6_length_73270_cov_47.419436	55618	55860
F7HG3_00410	NODE_6_length_73270_cov_47.419436	55864	56169
F7HG3_00411	NODE_6_length_73270_cov_47.419436	56176	56469
F7HG3_00412	NODE_6_length_73270_cov_47.419436	56502	56633
F7HG3_00413	NODE_6_length_73270_cov_47.419436	56655	56972
F7HG3_00414	NODE_6_length_73270_cov_47.419436	56995	57648
F7HG3_00415	NODE_6_length_73270_cov_47.419436	57791	57864
F7HG3_00416	NODE_6_length_73270_cov_47.419436	58967	59293
F7HG3_00417	NODE_6_length_73270_cov_47.419436	59567	59953
F7HG3_00418	NODE_6_length_73270_cov_47.419436	60052	60237
F7HG3_00419	NODE_6_length_73270_cov_47.419436	60569	61597
F7HG3_00420	NODE_6_length_73270_cov_47.419436	61752	61913
F7HG3_00421	NODE_6_length_73270_cov_47.419436	61891	62424
F7HG3_00422	NODE_6_length_73270_cov_47.419436	62498	62719
F7HG3_00423	NODE_6_length_73270_cov_47.419436	62722	62913
F7HG3_00424	NODE_6_length_73270_cov_47.419436	62892	63230
F7HG3_00425	NODE_6_length_73270_cov_47.419436	63354	64208
F7HG3_00426	NODE_6_length_73270_cov_47.419436	64219	64542
F7HG3_00427	NODE_6_length_73270_cov_47.419436	64617	64991
F7HG3_00428	NODE_6_length_73270_cov_47.419436	64988	65188
F7HG3_00429	NODE_6_length_73270_cov_47.419436	65194	65841
F7HG3_00430	NODE_6_length_73270_cov_47.419436	65846	66499
F7HG3_00431	NODE_6_length_73270_cov_47.419436	66616	67332
F7HG3_00432	NODE_6_length_73270_cov_47.419436	67352	68239
F7HG3_00433	NODE_6_length_73270_cov_47.419436	68236	68418
F7HG3_00434	NODE_6_length_73270_cov_47.419436	68375	68572
F7HG3_00435	NODE_6_length_73270_cov_47.419436	68626	68838
F7HG3_00436	NODE_6_length_73270_cov_47.419436	68841	69209
F7HG3_00437	NODE_6_length_73270_cov_47.419436	69214	69702
F7HG3_00438	NODE_6_length_73270_cov_47.419436	69741	69893
F7HG3_00439	NODE_6_length_73270_cov_47.419436	69896	70300
F7HG3_00440	NODE_6_length_73270_cov_47.419436	70365	71033
F7HG3_00441	NODE_6_length_73270_cov_47.419436	71456	72262
F7HG3_00442	NODE_6_length_73270_cov_47.419436	72266	72937
F7HG3_00443	NODE_6_length_73270_cov_47.419436	72939	73208
F7HG3_01799	NODE_35_length_43242_cov_18.784843	235	462
F7HG3_01800	NODE_35_length_43242_cov_18.784843	462	629
F7HG3_01801	NODE_35_length_43242_cov_18.784843	626	1504
F7HG3_01802	NODE_35_length_43242_cov_18.784843	1509	1811
F7HG3_01803	NODE_35_length_43242_cov_18.784843	1808	2986
F7HG3_01804	NODE_35_length_43242_cov_18.784843	2980	3291
F7HG3_01805	NODE_35_length_43242_cov_18.784843	3288	3608
F7HG3_01806	NODE_35_length_43242_cov_18.784843	3605	4963
F7HG3_01807	NODE_35_length_43242_cov_18.784843	4963	5502
F7HG3_01808	NODE_35_length_43242_cov_18.784843	5499	6134
F7HG3_01809	NODE_35_length_43242_cov_18.784843	6148	6630
F7HG3_01810	NODE_35_length_43242_cov_18.784843	6749	7186
F7HG3_01811	NODE_35_length_43242_cov_18.784843	7236	7436
F7HG3_01812	NODE_35_length_43242_cov_18.784843	7436	7825
F7HG3_01813	NODE_35_length_43242_cov_18.784843	8031	8606
F7HG3_01814	NODE_35_length_43242_cov_18.784843	8869	9282
F7HG3_01815	NODE_35_length_43242_cov_18.784843	9386	10621
F7HG3_01816	NODE_35_length_43242_cov_18.784843	10633	11292
F7HG3_01817	NODE_35_length_43242_cov_18.784843	11285	11620
F7HG3_01818	NODE_35_length_43242_cov_18.784843	11630	11995
F7HG3_01819	NODE_35_length_43242_cov_18.784843	12106	12915
F7HG3_01820	NODE_35_length_43242_cov_18.784843	12926	13495
F7HG3_01821	NODE_35_length_43242_cov_18.784843	13495	13938
F7HG3_01822	NODE_35_length_43242_cov_18.784843	13948	15753
F7HG3_01823	NODE_35_length_43242_cov_18.784843	15753	16148
F7HG3_01824	NODE_35_length_43242_cov_18.784843	16158	19619
F7HG3_01825	NODE_35_length_43242_cov_18.784843	19620	20042
F7HG3_01826	NODE_35_length_43242_cov_18.784843	20024	20347
F7HG3_01827	NODE_35_length_43242_cov_18.784843	20386	20877
F7HG3_01828	NODE_35_length_43242_cov_18.784843	20892	21284
F7HG3_01829	NODE_35_length_43242_cov_18.784843	21274	21765
F7HG3_01830	NODE_35_length_43242_cov_18.784843	21762	22133
F7HG3_01831	NODE_35_length_43242_cov_18.784843	22130	22432
F7HG3_01832	NODE_35_length_43242_cov_18.784843	22434	23663
F7HG3_01833	NODE_35_length_43242_cov_18.784843	23739	24026
F7HG3_01834	NODE_35_length_43242_cov_18.784843	24058	24918
F7HG3_01835	NODE_35_length_43242_cov_18.784843	24994	25191
F7HG3_01836	NODE_35_length_43242_cov_18.784843	25207	25725
F7HG3_01837	NODE_35_length_43242_cov_18.784843	25741	25902
F7HG3_01838	NODE_35_length_43242_cov_18.784843	25902	26135
F7HG3_01839	NODE_35_length_43242_cov_18.784843	26195	27031
F7HG3_01840	NODE_35_length_43242_cov_18.784843	27048	27647
F7HG3_01841	NODE_35_length_43242_cov_18.784843	27651	29033
F7HG3_01842	NODE_35_length_43242_cov_18.784843	29492	29680
F7HG3_01843	NODE_35_length_43242_cov_18.784843	29677	30144
F7HG3_01844	NODE_35_length_43242_cov_18.784843	30092	30283
F7HG3_01845	NODE_35_length_43242_cov_18.784843	30338	31810
F7HG3_01846	NODE_35_length_43242_cov_18.784843	31989	32732
F7HG3_01847	NODE_35_length_43242_cov_18.784843	32990	33316
F7HG3_01848	NODE_35_length_43242_cov_18.784843	33313	33936
F7HG3_01849	NODE_35_length_43242_cov_18.784843	33957	34163
F7HG3_01850	NODE_35_length_43242_cov_18.784843	34172	34354
F7HG3_01851	NODE_35_length_43242_cov_18.784843	34361	34708
F7HG3_01852	NODE_35_length_43242_cov_18.784843	34715	34867
F7HG3_01853	NODE_35_length_43242_cov_18.784843	34936	35700
F7HG3_01854	NODE_35_length_43242_cov_18.784843	35717	35896
F7HG3_01855	NODE_35_length_43242_cov_18.784843	36234	36401
F7HG3_01856	NODE_35_length_43242_cov_18.784843	36458	36805
F7HG3_01857	NODE_35_length_43242_cov_18.784843	36876	37223
F7HG3_01858	NODE_35_length_43242_cov_18.784843	37553	37876
F7HG3_01859	NODE_35_length_43242_cov_18.784843	38186	38965
F7HG3_01860	NODE_35_length_43242_cov_18.784843	38962	39231
F7HG3_01861	NODE_35_length_43242_cov_18.784843	39670	41103
F7HG3_01862	NODE_35_length_43242_cov_18.784843	41104	41223
F7HG3_01863	NODE_35_length_43242_cov_18.784843	41168	41407
F7HG3_01864	NODE_35_length_43242_cov_18.784843	41380	41583
F7HG3_01865	NODE_35_length_43242_cov_18.784843	41584	41775
F7HG3_01866	NODE_35_length_43242_cov_18.784843	41795	42622
F7HG3_01867	NODE_35_length_43242_cov_18.784843	42668	43231
F7HG3_02815	NODE_63_length_36155_cov_148.599391	50	730
F7HG3_02816	NODE_63_length_36155_cov_148.599391	754	1185
F7HG3_02817	NODE_63_length_36155_cov_148.599391	1208	1477
F7HG3_02818	NODE_63_length_36155_cov_148.599391	1474	1674
F7HG3_02819	NODE_63_length_36155_cov_148.599391	1676	1870
F7HG3_02820	NODE_63_length_36155_cov_148.599391	1867	2121
F7HG3_02821	NODE_63_length_36155_cov_148.599391	2118	2699
F7HG3_02822	NODE_63_length_36155_cov_148.599391	2743	3345
F7HG3_02823	NODE_63_length_36155_cov_148.599391	3347	3802
F7HG3_02824	NODE_63_length_36155_cov_148.599391	3802	4896
F7HG3_02825	NODE_63_length_36155_cov_148.599391	4930	5916
F7HG3_02826	NODE_63_length_36155_cov_148.599391	5917	6117
F7HG3_02827	NODE_63_length_36155_cov_148.599391	6177	6926
F7HG3_02828	NODE_63_length_36155_cov_148.599391	6967	8538
F7HG3_02829	NODE_63_length_36155_cov_148.599391	8550	9011
F7HG3_02830	NODE_63_length_36155_cov_148.599391	9614	10969
F7HG3_02831	NODE_63_length_36155_cov_148.599391	10992	11552
F7HG3_02832	NODE_63_length_36155_cov_148.599391	11577	12404
F7HG3_02833	NODE_63_length_36155_cov_148.599391	12467	12700
F7HG3_02834	NODE_63_length_36155_cov_148.599391	12700	12861
F7HG3_02835	NODE_63_length_36155_cov_148.599391	12876	13394
F7HG3_02836	NODE_63_length_36155_cov_148.599391	13410	13568
F7HG3_02837	NODE_63_length_36155_cov_148.599391	13576	14328
F7HG3_02838	NODE_63_length_36155_cov_148.599391	14313	15305
F7HG3_02839	NODE_63_length_36155_cov_148.599391	15322	15543
F7HG3_02840	NODE_63_length_36155_cov_148.599391	15548	15850
F7HG3_02841	NODE_63_length_36155_cov_148.599391	15924	16298
F7HG3_02842	NODE_63_length_36155_cov_148.599391	16295	16771
F7HG3_02843	NODE_63_length_36155_cov_148.599391	16764	17168
F7HG3_02844	NODE_63_length_36155_cov_148.599391	17161	17640
F7HG3_02845	NODE_63_length_36155_cov_148.599391	17675	18013
F7HG3_02846	NODE_63_length_36155_cov_148.599391	17995	18450
F7HG3_02847	NODE_63_length_36155_cov_148.599391	18463	22449
F7HG3_02848	NODE_63_length_36155_cov_148.599391	22459	22674
F7HG3_02849	NODE_63_length_36155_cov_148.599391	22720	23079
F7HG3_02850	NODE_63_length_36155_cov_148.599391	23079	24884
F7HG3_02851	NODE_63_length_36155_cov_148.599391	24894	25337
F7HG3_02852	NODE_63_length_36155_cov_148.599391	25337	25906
F7HG3_02853	NODE_63_length_36155_cov_148.599391	25917	26726
F7HG3_02854	NODE_63_length_36155_cov_148.599391	26778	27494
F7HG3_02855	NODE_63_length_36155_cov_148.599391	27712	28008
F7HG3_02856	NODE_63_length_36155_cov_148.599391	28021	29268
F7HG3_02857	NODE_63_length_36155_cov_148.599391	29360	29851
F7HG3_02858	NODE_63_length_36155_cov_148.599391	29796	30038
F7HG3_02859	NODE_63_length_36155_cov_148.599391	30084	30698
F7HG3_02860	NODE_63_length_36155_cov_148.599391	30787	31158
F7HG3_02861	NODE_63_length_36155_cov_148.599391	31167	31562
F7HG3_02862	NODE_63_length_36155_cov_148.599391	31559	32068
F7HG3_02863	NODE_63_length_36155_cov_148.599391	32204	32686
F7HG3_02864	NODE_63_length_36155_cov_148.599391	32695	33324
F7HG3_02865	NODE_63_length_36155_cov_148.599391	33317	33724
F7HG3_02866	NODE_63_length_36155_cov_148.599391	33783	34100
F7HG3_02867	NODE_63_length_36155_cov_148.599391	34100	35452
F7HG3_02868	NODE_63_length_36155_cov_148.599391	35434	35766
F7HG3_14562	NODE_900_length_10687_cov_9.923757	68	235
F7HG3_14563	NODE_900_length_10687_cov_9.923757	297	680
F7HG3_14564	NODE_900_length_10687_cov_9.923757	814	1503
F7HG3_14565	NODE_900_length_10687_cov_9.923757	1534	1944
F7HG3_14566	NODE_900_length_10687_cov_9.923757	1944	4145
F7HG3_14567	NODE_900_length_10687_cov_9.923757	4148	5422
F7HG3_14568	NODE_900_length_10687_cov_9.923757	5461	6552
F7HG3_14569	NODE_900_length_10687_cov_9.923757	6557	7126
F7HG3_14570	NODE_900_length_10687_cov_9.923757	7146	8333
F7HG3_14571	NODE_900_length_10687_cov_9.923757	8402	8848
F7HG3_14572	NODE_900_length_10687_cov_9.923757	8851	10386
F8GI2_00001	NODE_1_length_41701_cov_12.463142	37	2736
F8GI2_00002	NODE_1_length_41701_cov_12.463142	2745	3884
F8GI2_00003	NODE_1_length_41701_cov_12.463142	3899	4180
F8GI2_00004	NODE_1_length_41701_cov_12.463142	4204	6147
F8GI2_00005	NODE_1_length_41701_cov_12.463142	6200	8005
F8GI2_00006	NODE_1_length_41701_cov_12.463142	8211	9008
F8GI2_00007	NODE_1_length_41701_cov_12.463142	9019	10068
F8GI2_00008	NODE_1_length_41701_cov_12.463142	10117	10287
F8GI2_00009	NODE_1_length_41701_cov_12.463142	10296	10496
F8GI2_00010	NODE_1_length_41701_cov_12.463142	10543	10728
F8GI2_00011	NODE_1_length_41701_cov_12.463142	10692	10817
F8GI2_00012	NODE_1_length_41701_cov_12.463142	11661	12620
F8GI2_00013	NODE_1_length_41701_cov_12.463142	12697	15276
F8GI2_00014	NODE_1_length_41701_cov_12.463142	16593	16814
F8GI2_00015	NODE_1_length_41701_cov_12.463142	16879	17133
F8GI2_00016	NODE_1_length_41701_cov_12.463142	17196	17387
F8GI2_00017	NODE_1_length_41701_cov_12.463142	17401	17562
F8GI2_00018	NODE_1_length_41701_cov_12.463142	17574	17879
F8GI2_00019	NODE_1_length_41701_cov_12.463142	17885	18163
F8GI2_00020	NODE_1_length_41701_cov_12.463142	18165	18458
F8GI2_00021	NODE_1_length_41701_cov_12.463142	18479	18811
F8GI2_00022	NODE_1_length_41701_cov_12.463142	18846	19097
F8GI2_00023	NODE_1_length_41701_cov_12.463142	19214	19462
F8GI2_00024	NODE_1_length_41701_cov_12.463142	19547	19660
F8GI2_00025	NODE_1_length_41701_cov_12.463142	19663	19923
F8GI2_00026	NODE_1_length_41701_cov_12.463142	19933	21855
F8GI2_00027	NODE_1_length_41701_cov_12.463142	21879	24365
F8GI2_00028	NODE_1_length_41701_cov_12.463142	24393	24644
F8GI2_00029	NODE_1_length_41701_cov_12.463142	24707	25450
F8GI2_00030	NODE_1_length_41701_cov_12.463142	25450	26508
F8GI2_00031	NODE_1_length_41701_cov_12.463142	26474	26908
F8GI2_00032	NODE_1_length_41701_cov_12.463142	26905	27669
F8GI2_00033	NODE_1_length_41701_cov_12.463142	27744	28265
F8GI2_00034	NODE_1_length_41701_cov_12.463142	28265	28783
F8GI2_00035	NODE_1_length_41701_cov_12.463142	28794	29012
F8GI2_00036	NODE_1_length_41701_cov_12.463142	28999	29193
F8GI2_00037	NODE_1_length_41701_cov_12.463142	29174	29653
F8GI2_00038	NODE_1_length_41701_cov_12.463142	30080	30271
F8GI2_00039	NODE_1_length_41701_cov_12.463142	30275	31858
F8GI2_00040	NODE_1_length_41701_cov_12.463142	31873	32667
F8GI2_00041	NODE_1_length_41701_cov_12.463142	32887	33825
F8GI2_00042	NODE_1_length_41701_cov_12.463142	33878	34477
F8GI2_00043	NODE_1_length_41701_cov_12.463142	34487	36856
F8GI2_00044	NODE_1_length_41701_cov_12.463142	36866	37423
F8GI2_00045	NODE_1_length_41701_cov_12.463142	37428	39470
F8GI2_00046	NODE_1_length_41701_cov_12.463142	39484	40485
F8GI2_01104	NODE_125_length_6656_cov_4.542191	264	4529
F8GI2_01105	NODE_125_length_6656_cov_4.542191	4697	6394
F8GI3_02764	NODE_239_length_7479	944	2485
F8GI3_02765	NODE_239_length_7479	2485	7140
F8GI3_11836	NODE_1896_length_4591	608	781
F8GI3_11837	NODE_1896_length_4591	861	1034
F8GI3_11838	NODE_1896_length_4591	1300	1437
F8GI3_11839	NODE_1896_length_4591	1559	2143
F8HG2_00290	NODE_4_length_78896_cov_9.055060	67	333
F8HG2_00291	NODE_4_length_78896_cov_9.055060	380	601
F8HG2_00292	NODE_4_length_78896_cov_9.055060	608	814
F8HG2_00293	NODE_4_length_78896_cov_9.055060	816	1172
F8HG2_00294	NODE_4_length_78896_cov_9.055060	1311	1610
F8HG2_00295	NODE_4_length_78896_cov_9.055060	1714	1926
F8HG2_00296	NODE_4_length_78896_cov_9.055060	1973	2737
F8HG2_00297	NODE_4_length_78896_cov_9.055060	2751	2921
F8HG2_00298	NODE_4_length_78896_cov_9.055060	2926	3147
F8HG2_00299	NODE_4_length_78896_cov_9.055060	3150	3518
F8HG2_00300	NODE_4_length_78896_cov_9.055060	3508	3951
F8HG2_00301	NODE_4_length_78896_cov_9.055060	3958	4134
F8HG2_00302	NODE_4_length_78896_cov_9.055060	4143	4661
F8HG2_00303	NODE_4_length_78896_cov_9.055060	4648	4905
F8HG2_00304	NODE_4_length_78896_cov_9.055060	4933	5241
F8HG2_00305	NODE_4_length_78896_cov_9.055060	5229	5867
F8HG2_00306	NODE_4_length_78896_cov_9.055060	5901	6329
F8HG2_00307	NODE_4_length_78896_cov_9.055060	6394	6597
F8HG2_00308	NODE_4_length_78896_cov_9.055060	6632	8608
F8HG2_00309	NODE_4_length_78896_cov_9.055060	8613	8978
F8HG2_00310	NODE_4_length_78896_cov_9.055060	8962	9432
F8HG2_00311	NODE_4_length_78896_cov_9.055060	9451	10356
F8HG2_00312	NODE_4_length_78896_cov_9.055060	10498	11298
F8HG2_00313	NODE_4_length_78896_cov_9.055060	11352	11639
F8HG2_00314	NODE_4_length_78896_cov_9.055060	11650	12288
F8HG2_00315	NODE_4_length_78896_cov_9.055060	12292	12612
F8HG2_00316	NODE_4_length_78896_cov_9.055060	12584	13297
F8HG2_00317	NODE_4_length_78896_cov_9.055060	13298	13756
F8HG2_00318	NODE_4_length_78896_cov_9.055060	13760	14140
F8HG2_00319	NODE_4_length_78896_cov_9.055060	14151	14483
F8HG2_00320	NODE_4_length_78896_cov_9.055060	14473	15015
F8HG2_00321	NODE_4_length_78896_cov_9.055060	15018	15482
F8HG2_00322	NODE_4_length_78896_cov_9.055060	15502	15750
F8HG2_00323	NODE_4_length_78896_cov_9.055060	15754	16047
F8HG2_00324	NODE_4_length_78896_cov_9.055060	16108	16476
F8HG2_00325	NODE_4_length_78896_cov_9.055060	16502	16774
F8HG2_00326	NODE_4_length_78896_cov_9.055060	16777	16962
F8HG2_00327	NODE_4_length_78896_cov_9.055060	16967	17800
F8HG2_00328	NODE_4_length_78896_cov_9.055060	17850	18134
F8HG2_00329	NODE_4_length_78896_cov_9.055060	18153	25088
F8HG2_00330	NODE_4_length_78896_cov_9.055060	25094	25336
F8HG2_00331	NODE_4_length_78896_cov_9.055060	25333	25872
F8HG2_00332	NODE_4_length_78896_cov_9.055060	25930	26502
F8HG2_00333	NODE_4_length_78896_cov_9.055060	26536	26958
F8HG2_00334	NODE_4_length_78896_cov_9.055060	26961	27569
F8HG2_00335	NODE_4_length_78896_cov_9.055060	27571	27924
F8HG2_00336	NODE_4_length_78896_cov_9.055060	27928	28308
F8HG2_00337	NODE_4_length_78896_cov_9.055060	28315	29511
F8HG2_00338	NODE_4_length_78896_cov_9.055060	29527	30258
F8HG2_00339	NODE_4_length_78896_cov_9.055060	30261	30944
F8HG2_00340	NODE_4_length_78896_cov_9.055060	31094	32722
F8HG2_00341	NODE_4_length_78896_cov_9.055060	32728	33300
F8HG2_00342	NODE_4_length_78896_cov_9.055060	33312	34856
F8HG2_00343	NODE_4_length_78896_cov_9.055060	34860	35180
F8HG2_00344	NODE_4_length_78896_cov_9.055060	35222	35488
F8HG2_00345	NODE_4_length_78896_cov_9.055060	35496	35648
F8HG2_00346	NODE_4_length_78896_cov_9.055060	35654	37372
F8HG2_00347	NODE_4_length_78896_cov_9.055060	37402	46713
F8HG2_00348	NODE_4_length_78896_cov_9.055060	46756	47151
F8HG2_00349	NODE_4_length_78896_cov_9.055060	47153	47629
F8HG2_00350	NODE_4_length_78896_cov_9.055060	47784	48197
F8HG2_00351	NODE_4_length_78896_cov_9.055060	48220	48417
F8HG2_00352	NODE_4_length_78896_cov_9.055060	48433	48588
F8HG2_00353	NODE_4_length_78896_cov_9.055060	48673	49095
F8HG2_00354	NODE_4_length_78896_cov_9.055060	49102	49392
F8HG2_00355	NODE_4_length_78896_cov_9.055060	49382	50113
F8HG2_00356	NODE_4_length_78896_cov_9.055060	50362	50892
F8HG2_00357	NODE_4_length_78896_cov_9.055060	50948	51475
F8HG2_00358	NODE_4_length_78896_cov_9.055060	51500	51772
F8HG2_00359	NODE_4_length_78896_cov_9.055060	51800	52078
F8HG2_00360	NODE_4_length_78896_cov_9.055060	52092	52346
F8HG2_00361	NODE_4_length_78896_cov_9.055060	52402	52869
F8HG2_00362	NODE_4_length_78896_cov_9.055060	52879	53310
F8HG2_00363	NODE_4_length_78896_cov_9.055060	53313	53684
F8HG2_00364	NODE_4_length_78896_cov_9.055060	53688	53816
F8HG2_00365	NODE_4_length_78896_cov_9.055060	53837	54073
F8HG2_00366	NODE_4_length_78896_cov_9.055060	54048	54698
F8HG2_00367	NODE_4_length_78896_cov_9.055060	54688	55146
F8HG2_00368	NODE_4_length_78896_cov_9.055060	55310	55798
F8HG2_00369	NODE_4_length_78896_cov_9.055060	55788	56159
F8HG2_00370	NODE_4_length_78896_cov_9.055060	56163	56639
F8HG2_00371	NODE_4_length_78896_cov_9.055060	56647	57447
F8HG2_00372	NODE_4_length_78896_cov_9.055060	57480	57671
F8HG2_00373	NODE_4_length_78896_cov_9.055060	57689	59809
F8HG2_00374	NODE_4_length_78896_cov_9.055060	59811	60434
F8HG2_00375	NODE_4_length_78896_cov_9.055060	60436	61176
F8HG2_00376	NODE_4_length_78896_cov_9.055060	61273	61815
F8HG2_00377	NODE_4_length_78896_cov_9.055060	61820	62092
F8HG2_00378	NODE_4_length_78896_cov_9.055060	62097	62528
F8HG2_00379	NODE_4_length_78896_cov_9.055060	62482	62772
F8HG2_00380	NODE_4_length_78896_cov_9.055060	62915	63289
F8HG2_00381	NODE_4_length_78896_cov_9.055060	63328	63861
F8HG2_00382	NODE_4_length_78896_cov_9.055060	63964	64797
F8HG2_00383	NODE_4_length_78896_cov_9.055060	64806	65417
F8HG2_00384	NODE_4_length_78896_cov_9.055060	65558	66235
F8HG2_00385	NODE_4_length_78896_cov_9.055060	66196	66456
F8HG2_00386	NODE_4_length_78896_cov_9.055060	66720	66793
F8HG2_00387	NODE_4_length_78896_cov_9.055060	67063	67137
F8HG2_00388	NODE_4_length_78896_cov_9.055060	67235	67306
F8HG2_00389	NODE_4_length_78896_cov_9.055060	67539	67856
F8HG2_00390	NODE_4_length_78896_cov_9.055060	67856	68467
F8HG2_00391	NODE_4_length_78896_cov_9.055060	68471	68863
F8HG2_00392	NODE_4_length_78896_cov_9.055060	68874	69296
F8HG2_00393	NODE_4_length_78896_cov_9.055060	69289	69492
F8HG2_00394	NODE_4_length_78896_cov_9.055060	69497	70339
F8HG2_00395	NODE_4_length_78896_cov_9.055060	70344	70517
F8HG2_00396	NODE_4_length_78896_cov_9.055060	70555	70806
F8HG2_00397	NODE_4_length_78896_cov_9.055060	70816	71250
F8HG2_00398	NODE_4_length_78896_cov_9.055060	71261	71716
F8HG2_00399	NODE_4_length_78896_cov_9.055060	73068	73808
F8HG2_00400	NODE_4_length_78896_cov_9.055060	74761	74916
F8HG2_00401	NODE_4_length_78896_cov_9.055060	74928	75218
F8HG2_00402	NODE_4_length_78896_cov_9.055060	75304	75537
F8HG2_00403	NODE_4_length_78896_cov_9.055060	75627	75848
F8HG2_00404	NODE_4_length_78896_cov_9.055060	75931	76278
F8HG2_00405	NODE_4_length_78896_cov_9.055060	76269	76424
F8HG2_00406	NODE_4_length_78896_cov_9.055060	76432	76599
F8HG2_00407	NODE_4_length_78896_cov_9.055060	76655	76807
F8HG2_00408	NODE_4_length_78896_cov_9.055060	76910	77293
F8HG2_00409	NODE_4_length_78896_cov_9.055060	77374	77592
F8HG2_00410	NODE_4_length_78896_cov_9.055060	77689	77973
F8HG2_00411	NODE_4_length_78896_cov_9.055060	77940	78167
F8HG2_00412	NODE_4_length_78896_cov_9.055060	78244	78702
F8HG2_01559	NODE_33_length_36805_cov_15.238912	7	207
F8HG2_01560	NODE_33_length_36805_cov_15.238912	297	803
F8HG2_01561	NODE_33_length_36805_cov_15.238912	793	996
F8HG2_01562	NODE_33_length_36805_cov_15.238912	1011	1385
F8HG2_01563	NODE_33_length_36805_cov_15.238912	1342	1452
F8HG2_01564	NODE_33_length_36805_cov_15.238912	1436	2662
F8HG2_01565	NODE_33_length_36805_cov_15.238912	2662	3186
F8HG2_01566	NODE_33_length_36805_cov_15.238912	3183	3674
F8HG2_01567	NODE_33_length_36805_cov_15.238912	3867	4136
F8HG2_01568	NODE_33_length_36805_cov_15.238912	4293	4691
F8HG2_01569	NODE_33_length_36805_cov_15.238912	4708	5394
F8HG2_01570	NODE_33_length_36805_cov_15.238912	5391	5633
F8HG2_01571	NODE_33_length_36805_cov_15.238912	5599	5859
F8HG2_01572	NODE_33_length_36805_cov_15.238912	5859	6197
F8HG2_01573	NODE_33_length_36805_cov_15.238912	6616	6819
F8HG2_01574	NODE_33_length_36805_cov_15.238912	6832	7185
F8HG2_01575	NODE_33_length_36805_cov_15.238912	7203	7385
F8HG2_01576	NODE_33_length_36805_cov_15.238912	7382	7519
F8HG2_01577	NODE_33_length_36805_cov_15.238912	7532	7756
F8HG2_01578	NODE_33_length_36805_cov_15.238912	7753	7914
F8HG2_01579	NODE_33_length_36805_cov_15.238912	7911	8081
F8HG2_01580	NODE_33_length_36805_cov_15.238912	8093	8365
F8HG2_01581	NODE_33_length_36805_cov_15.238912	9099	9815
F8HG2_01582	NODE_33_length_36805_cov_15.238912	9784	11229
F8HG2_01583	NODE_33_length_36805_cov_15.238912	11244	11519
F8HG2_01584	NODE_33_length_36805_cov_15.238912	11512	11817
F8HG2_01585	NODE_33_length_36805_cov_15.238912	11839	13404
F8HG2_01586	NODE_33_length_36805_cov_15.238912	13401	13931
F8HG2_01587	NODE_33_length_36805_cov_15.238912	13946	15094
F8HG2_01588	NODE_33_length_36805_cov_15.238912	15161	15571
F8HG2_01589	NODE_33_length_36805_cov_15.238912	15555	16118
F8HG2_01590	NODE_33_length_36805_cov_15.238912	16128	16724
F8HG2_01591	NODE_33_length_36805_cov_15.238912	16717	17325
F8HG2_01592	NODE_33_length_36805_cov_15.238912	17322	18368
F8HG2_01593	NODE_33_length_36805_cov_15.238912	18384	18932
F8HG2_01594	NODE_33_length_36805_cov_15.238912	18929	22639
F8HG2_01595	NODE_33_length_36805_cov_15.238912	22686	24851
F8HG2_01596	NODE_33_length_36805_cov_15.238912	24863	25285
F8HG2_01597	NODE_33_length_36805_cov_15.238912	25447	26124
F8HG2_01598	NODE_33_length_36805_cov_15.238912	26165	26620
F8HG2_01599	NODE_33_length_36805_cov_15.238912	26633	27271
F8HG2_01600	NODE_33_length_36805_cov_15.238912	27271	27882
F8HG2_01601	NODE_33_length_36805_cov_15.238912	27848	27985
F8HG2_01602	NODE_33_length_36805_cov_15.238912	27964	28536
F8HG2_01603	NODE_33_length_36805_cov_15.238912	28725	29318
F8HG2_01604	NODE_33_length_36805_cov_15.238912	29390	29866
F8HG2_01605	NODE_33_length_36805_cov_15.238912	29863	30171
F8HG2_01606	NODE_33_length_36805_cov_15.238912	30180	30449
F8HG2_01607	NODE_33_length_36805_cov_15.238912	30442	30666
F8HG2_01608	NODE_33_length_36805_cov_15.238912	30678	30914
F8HG2_01609	NODE_33_length_36805_cov_15.238912	30914	31363
F8HG2_01610	NODE_33_length_36805_cov_15.238912	31729	32094
F8HG2_01611	NODE_33_length_36805_cov_15.238912	32091	32819
F8HG2_01612	NODE_33_length_36805_cov_15.238912	32791	33438
F8HG2_01613	NODE_33_length_36805_cov_15.238912	33438	34379
F8HG2_01614	NODE_33_length_36805_cov_15.238912	34379	34585
F8HG2_01615	NODE_33_length_36805_cov_15.238912	34588	34980
F8HG2_01616	NODE_33_length_36805_cov_15.238912	34983	35291
F8HG2_01617	NODE_33_length_36805_cov_15.238912	35233	35715
F8HG2_01618	NODE_33_length_36805_cov_15.238912	35720	35914
F8HG2_01619	NODE_33_length_36805_cov_15.238912	35983	36159
F8HG2_05336	NODE_258_length_11506_cov_10.933310	127	414
F8HG2_05337	NODE_258_length_11506_cov_10.933310	433	675
F8HG2_05338	NODE_258_length_11506_cov_10.933310	681	1094
F8HG2_05339	NODE_258_length_11506_cov_10.933310	1096	1827
F8HG2_05340	NODE_258_length_11506_cov_10.933310	1831	3855
F8HG2_05341	NODE_258_length_11506_cov_10.933310	3864	4943
F8HG2_05342	NODE_258_length_11506_cov_10.933310	4998	5198
F8HG2_05343	NODE_258_length_11506_cov_10.933310	5202	5603
F8HG2_05344	NODE_258_length_11506_cov_10.933310	5609	5824
F8HG2_05345	NODE_258_length_11506_cov_10.933310	5824	6966
F8HG2_05346	NODE_258_length_11506_cov_10.933310	7027	7467
F8HG2_05347	NODE_258_length_11506_cov_10.933310	7467	9074
F8HG2_05348	NODE_258_length_11506_cov_10.933310	9076	9945
F8HG2_05349	NODE_258_length_11506_cov_10.933310	9887	10624
F8HG2_05350	NODE_258_length_11506_cov_10.933310	10848	11012
F8HG2_05351	NODE_258_length_11506_cov_10.933310	11118	11381
F8HG3_133083	NODE_12882_length_6570	1512	1871
F8HG3_133084	NODE_12882_length_6570	2084	2335
F8HG3_133085	NODE_12882_length_6570	3091	4788
F8HG3_133086	NODE_12882_length_6570	5916	6086
R1_25_03770	NODE_11_length_244396_cov_51.096926	489	1559
R1_25_03771	NODE_11_length_244396_cov_51.096926	1790	3985
R1_25_03772	NODE_11_length_244396_cov_51.096926	4087	4653
R1_25_03773	NODE_11_length_244396_cov_51.096926	4698	6236
R1_25_03774	NODE_11_length_244396_cov_51.096926	6305	6601
R1_25_03775	NODE_11_length_244396_cov_51.096926	6677	7054
R1_25_03776	NODE_11_length_244396_cov_51.096926	7032	7352
R1_25_03777	NODE_11_length_244396_cov_51.096926	7418	10354
R1_25_03778	NODE_11_length_244396_cov_51.096926	10427	10759
R1_25_03779	NODE_11_length_244396_cov_51.096926	10756	11211
R1_25_03780	NODE_11_length_244396_cov_51.096926	11208	11651
R1_25_03781	NODE_11_length_244396_cov_51.096926	11648	12172
R1_25_03782	NODE_11_length_244396_cov_51.096926	12142	12660
R1_25_03783	NODE_11_length_244396_cov_51.096926	12662	13513
R1_25_03784	NODE_11_length_244396_cov_51.096926	13798	14121
R1_25_03785	NODE_11_length_244396_cov_51.096926	14115	14261
R1_25_03786	NODE_11_length_244396_cov_51.096926	14327	14707
R1_25_03787	NODE_11_length_244396_cov_51.096926	14758	15651
R1_25_03788	NODE_11_length_244396_cov_51.096926	15703	16245
R1_25_03789	NODE_11_length_244396_cov_51.096926	16299	17090
R1_25_03790	NODE_11_length_244396_cov_51.096926	17216	18547
R1_25_03791	NODE_11_length_244396_cov_51.096926	18556	19254
R1_25_03792	NODE_11_length_244396_cov_51.096926	19256	20542
R1_25_03793	NODE_11_length_244396_cov_51.096926	20544	22139
R1_25_03794	NODE_11_length_244396_cov_51.096926	22211	23626
R1_25_03795	NODE_11_length_244396_cov_51.096926	23631	24719
R1_25_03796	NODE_11_length_244396_cov_51.096926	24811	26058
R1_25_03797	NODE_11_length_244396_cov_51.096926	26184	27497
R1_25_03798	NODE_11_length_244396_cov_51.096926	27604	28827
R1_25_03799	NODE_11_length_244396_cov_51.096926	28892	30208
R1_25_03800	NODE_11_length_244396_cov_51.096926	30247	31203
R1_25_03801	NODE_11_length_244396_cov_51.096926	31209	32474
R1_25_03802	NODE_11_length_244396_cov_51.096926	32461	32979
R1_25_03803	NODE_11_length_244396_cov_51.096926	32991	33863
R1_25_03804	NODE_11_length_244396_cov_51.096926	33863	34969
R1_25_03805	NODE_11_length_244396_cov_51.096926	35009	36055
R1_25_03806	NODE_11_length_244396_cov_51.096926	36052	38970
R1_25_03807	NODE_11_length_244396_cov_51.096926	39020	39745
R1_25_03808	NODE_11_length_244396_cov_51.096926	39742	41196
R1_25_03809	NODE_11_length_244396_cov_51.096926	41208	41618
R1_25_03810	NODE_11_length_244396_cov_51.096926	41621	42952
R1_25_03811	NODE_11_length_244396_cov_51.096926	43034	44800
R1_25_03812	NODE_11_length_244396_cov_51.096926	44864	45211
R1_25_03813	NODE_11_length_244396_cov_51.096926	45360	45914
R1_25_03814	NODE_11_length_244396_cov_51.096926	45996	46403
R1_25_03815	NODE_11_length_244396_cov_51.096926	46448	48061
R1_25_03816	NODE_11_length_244396_cov_51.096926	48061	48783
R1_25_03817	NODE_11_length_244396_cov_51.096926	48813	49718
R1_25_03818	NODE_11_length_244396_cov_51.096926	49715	51010
R1_25_03819	NODE_11_length_244396_cov_51.096926	51205	51666
R1_25_03820	NODE_11_length_244396_cov_51.096926	51682	52110
R1_25_03821	NODE_11_length_244396_cov_51.096926	52113	52526
R1_25_03822	NODE_11_length_244396_cov_51.096926	52510	52857
R1_25_03823	NODE_11_length_244396_cov_51.096926	52929	54461
R1_25_03824	NODE_11_length_244396_cov_51.096926	54470	56455
R1_25_03825	NODE_11_length_244396_cov_51.096926	56433	58535
R1_25_03826	NODE_11_length_244396_cov_51.096926	58616	58942
R1_25_03827	NODE_11_length_244396_cov_51.096926	58993	59625
R1_25_03828	NODE_11_length_244396_cov_51.096926	59697	61115
R1_25_03829	NODE_11_length_244396_cov_51.096926	61206	62690
R1_25_03830	NODE_11_length_244396_cov_51.096926	62744	64318
R1_25_03831	NODE_11_length_244396_cov_51.096926	64432	65181
R1_25_03832	NODE_11_length_244396_cov_51.096926	65258	66046
R1_25_03833	NODE_11_length_244396_cov_51.096926	66043	67167
R1_25_03834	NODE_11_length_244396_cov_51.096926	67187	68158
R1_25_03835	NODE_11_length_244396_cov_51.096926	68139	68561
R1_25_03836	NODE_11_length_244396_cov_51.096926	68625	68762
R1_25_03837	NODE_11_length_244396_cov_51.096926	68865	69305
R1_25_03838	NODE_11_length_244396_cov_51.096926	69328	69990
R1_25_03839	NODE_11_length_244396_cov_51.096926	70225	71196
R1_25_03840	NODE_11_length_244396_cov_51.096926	71546	72985
R1_25_03841	NODE_11_length_244396_cov_51.096926	73080	75152
R1_25_03842	NODE_11_length_244396_cov_51.096926	75373	76479
R1_25_03843	NODE_11_length_244396_cov_51.096926	76514	78586
R1_25_03844	NODE_11_length_244396_cov_51.096926	78646	79077
R1_25_03845	NODE_11_length_244396_cov_51.096926	79142	79549
R1_25_03846	NODE_11_length_244396_cov_51.096926	79572	79907
R1_25_03847	NODE_11_length_244396_cov_51.096926	79885	80223
R1_25_03848	NODE_11_length_244396_cov_51.096926	80213	80524
R1_25_03849	NODE_11_length_244396_cov_51.096926	80511	81101
R1_25_03850	NODE_11_length_244396_cov_51.096926	81040	81510
R1_25_03851	NODE_11_length_244396_cov_51.096926	81521	81814
R1_25_03852	NODE_11_length_244396_cov_51.096926	81903	82868
R1_25_03853	NODE_11_length_244396_cov_51.096926	83466	84188
R1_25_03854	NODE_11_length_244396_cov_51.096926	84158	84901
R1_25_03855	NODE_11_length_244396_cov_51.096926	84898	86064
R1_25_03856	NODE_11_length_244396_cov_51.096926	86123	86896
R1_25_03857	NODE_11_length_244396_cov_51.096926	87205	87960
R1_25_03858	NODE_11_length_244396_cov_51.096926	88074	89075
R1_25_03859	NODE_11_length_244396_cov_51.096926	89072	89413
R1_25_03860	NODE_11_length_244396_cov_51.096926	89424	90416
R1_25_03861	NODE_11_length_244396_cov_51.096926	90429	91448
R1_25_03862	NODE_11_length_244396_cov_51.096926	91518	92483
R1_25_03863	NODE_11_length_244396_cov_51.096926	92495	93457
R1_25_03864	NODE_11_length_244396_cov_51.096926	93511	94554
R1_25_03865	NODE_11_length_244396_cov_51.096926	94616	95548
R1_25_03866	NODE_11_length_244396_cov_51.096926	95978	96508
R1_25_03867	NODE_11_length_244396_cov_51.096926	96513	97127
R1_25_03868	NODE_11_length_244396_cov_51.096926	97153	97674
R1_25_03869	NODE_11_length_244396_cov_51.096926	97785	98384
R1_25_03870	NODE_11_length_244396_cov_51.096926	98670	99515
R1_25_03871	NODE_11_length_244396_cov_51.096926	99515	100885
R1_25_03872	NODE_11_length_244396_cov_51.096926	100947	101570
R1_25_03873	NODE_11_length_244396_cov_51.096926	101625	104840
R1_25_03874	NODE_11_length_244396_cov_51.096926	104925	109280
R1_25_03875	NODE_11_length_244396_cov_51.096926	109297	122709
R1_25_03876	NODE_11_length_244396_cov_51.096926	122720	127459
R1_25_03877	NODE_11_length_244396_cov_51.096926	127452	130031
R1_25_03878	NODE_11_length_244396_cov_51.096926	130056	130934
R1_25_03879	NODE_11_length_244396_cov_51.096926	131079	133220
R1_25_03880	NODE_11_length_244396_cov_51.096926	133226	134122
R1_25_03881	NODE_11_length_244396_cov_51.096926	134196	134459
R1_25_03882	NODE_11_length_244396_cov_51.096926	134590	134949
R1_25_03883	NODE_11_length_244396_cov_51.096926	134955	135329
R1_25_03884	NODE_11_length_244396_cov_51.096926	135331	135555
R1_25_03885	NODE_11_length_244396_cov_51.096926	135589	136740
R1_25_03886	NODE_11_length_244396_cov_51.096926	136753	137139
R1_25_03887	NODE_11_length_244396_cov_51.096926	137203	137790
R1_25_03888	NODE_11_length_244396_cov_51.096926	137829	138551
R1_25_03889	NODE_11_length_244396_cov_51.096926	138551	139180
R1_25_03890	NODE_11_length_244396_cov_51.096926	139183	139950
R1_25_03891	NODE_11_length_244396_cov_51.096926	139950	140582
R1_25_03892	NODE_11_length_244396_cov_51.096926	140660	141568
R1_25_03893	NODE_11_length_244396_cov_51.096926	141565	142368
R1_25_03894	NODE_11_length_244396_cov_51.096926	142383	142946		S1_8
R1_25_03895	NODE_11_length_244396_cov_51.096926	143078	143554
R1_25_03896	NODE_11_length_244396_cov_51.096926	143592	144110
R1_25_03897	NODE_11_length_244396_cov_51.096926	144107	144535
R1_25_03898	NODE_11_length_244396_cov_51.096926	144586	145194
R1_25_03899	NODE_11_length_244396_cov_51.096926	145262	145387
R1_25_03900	NODE_11_length_244396_cov_51.096926	145401	145955
R1_25_03901	NODE_11_length_244396_cov_51.096926	146114	146560
R1_25_03902	NODE_11_length_244396_cov_51.096926	146678	147346
R1_25_03903	NODE_11_length_244396_cov_51.096926	147460	148359
R1_25_03904	NODE_11_length_244396_cov_51.096926	148352	149086
R1_25_03905	NODE_11_length_244396_cov_51.096926	149100	150587
R1_25_03906	NODE_11_length_244396_cov_51.096926	150587	150751
R1_25_03907	NODE_11_length_244396_cov_51.096926	150751	151605
R1_25_03908	NODE_11_length_244396_cov_51.096926	151605	155951
R1_25_03909	NODE_11_length_244396_cov_51.096926	155954	157561
R1_25_03910	NODE_11_length_244396_cov_51.096926	157583	164665	GH19
R1_25_03911	NODE_11_length_244396_cov_51.096926	164715	166901
R1_25_03912	NODE_11_length_244396_cov_51.096926	166956	168086
R1_25_03913	NODE_11_length_244396_cov_51.096926	168183	168620
R1_25_03914	NODE_11_length_244396_cov_51.096926	168589	169203
R1_25_03915	NODE_11_length_244396_cov_51.096926	169270	169767
R1_25_03916	NODE_11_length_244396_cov_51.096926	169824	170549
R1_25_03917	NODE_11_length_244396_cov_51.096926	170549	171088
R1_25_03918	NODE_11_length_244396_cov_51.096926	171088	171768
R1_25_03919	NODE_11_length_244396_cov_51.096926	171761	172138
R1_25_03920	NODE_11_length_244396_cov_51.096926	172208	173641
R1_25_03921	NODE_11_length_244396_cov_51.096926	173663	174505
R1_25_03922	NODE_11_length_244396_cov_51.096926	174558	176087
R1_25_03923	NODE_11_length_244396_cov_51.096926	176187	176606
R1_25_03924	NODE_11_length_244396_cov_51.096926	176648	177979
R1_25_03925	NODE_11_length_244396_cov_51.096926	177972	178604
R1_25_03926	NODE_11_length_244396_cov_51.096926	178672	178995
R1_25_03927	NODE_11_length_244396_cov_51.096926	178988	179335
R1_25_03928	NODE_11_length_244396_cov_51.096926	179430	180116
R1_25_03929	NODE_11_length_244396_cov_51.096926	180126	180905
R1_25_03930	NODE_11_length_244396_cov_51.096926	180889	181425
R1_25_03931	NODE_11_length_244396_cov_51.096926	181496	181819
R1_25_03932	NODE_11_length_244396_cov_51.096926	181809	182888
R1_25_03933	NODE_11_length_244396_cov_51.096926	182941	184443
R1_25_03934	NODE_11_length_244396_cov_51.096926	184509	185315
R1_25_03935	NODE_11_length_244396_cov_51.096926	185459	185749
R1_25_03936	NODE_11_length_244396_cov_51.096926	185803	187146
R1_25_03937	NODE_11_length_244396_cov_51.096926	187195	189960
R1_25_03938	NODE_11_length_244396_cov_51.096926	190018	190512
R1_25_03939	NODE_11_length_244396_cov_51.096926	190531	191016
R1_25_03940	NODE_11_length_244396_cov_51.096926	191019	191543
R1_25_03941	NODE_11_length_244396_cov_51.096926	191563	192018
R1_25_03942	NODE_11_length_244396_cov_51.096926	192105	192440
R1_25_03943	NODE_11_length_244396_cov_51.096926	192453	193457
R1_25_03944	NODE_11_length_244396_cov_51.096926	193515	194273
R1_25_03945	NODE_11_length_244396_cov_51.096926	194382	197549
R1_25_03946	NODE_11_length_244396_cov_51.096926	197613	198212
R1_25_03947	NODE_11_length_244396_cov_51.096926	198332	198658
R1_25_03948	NODE_11_length_244396_cov_51.096926	198722	199234
R1_25_03949	NODE_11_length_244396_cov_51.096926	199385	200941
R1_25_03950	NODE_11_length_244396_cov_51.096926	201049	202203
R1_25_03951	NODE_11_length_244396_cov_51.096926	202248	202898
R1_25_03952	NODE_11_length_244396_cov_51.096926	202950	203408
R1_25_03953	NODE_11_length_244396_cov_51.096926	203405	203782
R1_25_03954	NODE_11_length_244396_cov_51.096926	203783	204286
R1_25_03955	NODE_11_length_244396_cov_51.096926	204330	204668
R1_25_03956	NODE_11_length_244396_cov_51.096926	204665	205189
R1_25_03957	NODE_11_length_244396_cov_51.096926	205212	206240
R1_25_03958	NODE_11_length_244396_cov_51.096926	206549	207031
R1_25_03959	NODE_11_length_244396_cov_51.096926	207087	208442
R1_25_03960	NODE_11_length_244396_cov_51.096926	208467	208775
R1_25_03961	NODE_11_length_244396_cov_51.096926	208806	210770
R1_25_03962	NODE_11_length_244396_cov_51.096926	210757	211401
R1_25_03963	NODE_11_length_244396_cov_51.096926	211413	211859
R1_25_03964	NODE_11_length_244396_cov_51.096926	211922	212194
R1_25_03965	NODE_11_length_244396_cov_51.096926	212285	214762
R1_25_03966	NODE_11_length_244396_cov_51.096926	214809	215867
R1_25_03967	NODE_11_length_244396_cov_51.096926	215918	218518
R1_25_03968	NODE_11_length_244396_cov_51.096926	218528	220759
R1_25_03969	NODE_11_length_244396_cov_51.096926	220800	224144
R1_25_03970	NODE_11_length_244396_cov_51.096926	224289	226421
R1_25_03971	NODE_11_length_244396_cov_51.096926	226502	227737
R1_25_03972	NODE_11_length_244396_cov_51.096926	227740	228129
R1_25_03973	NODE_11_length_244396_cov_51.096926	228068	228571
R1_25_03974	NODE_11_length_244396_cov_51.096926	228622	229011
R1_25_03975	NODE_11_length_244396_cov_51.096926	228986	229594
R1_25_03976	NODE_11_length_244396_cov_51.096926	229591	230505
R1_25_03977	NODE_11_length_244396_cov_51.096926	230557	232668
R1_25_03978	NODE_11_length_244396_cov_51.096926	232689	235643
R1_25_03979	NODE_11_length_244396_cov_51.096926	235698	236063
R1_25_03980	NODE_11_length_244396_cov_51.096926	236142	236516
R1_25_03981	NODE_11_length_244396_cov_51.096926	236531	236992
R1_25_03982	NODE_11_length_244396_cov_51.096926	237124	239982
R1_25_03983	NODE_11_length_244396_cov_51.096926	240051	240596
R1_25_03984	NODE_11_length_244396_cov_51.096926	240657	243122
R1_25_03985	NODE_11_length_244396_cov_51.096926	243109	244293
R1_25_08202	NODE_54_length_59374_cov_2818.258956	3	1016
R1_25_08203	NODE_54_length_59374_cov_2818.258956	1018	1701
R1_25_08204	NODE_54_length_59374_cov_2818.258956	1711	2130
R1_25_08205	NODE_54_length_59374_cov_2818.258956	2123	2776
R1_25_08206	NODE_54_length_59374_cov_2818.258956	2785	3198
R1_25_08207	NODE_54_length_59374_cov_2818.258956	3227	3826
R1_25_08208	NODE_54_length_59374_cov_2818.258956	4165	4404
R1_25_08209	NODE_54_length_59374_cov_2818.258956	4417	6120
R1_25_08210	NODE_54_length_59374_cov_2818.258956	6123	17612
R1_25_08211	NODE_54_length_59374_cov_2818.258956	17778	17936
R1_25_08212	NODE_54_length_59374_cov_2818.258956	18377	19552
R1_25_08213	NODE_54_length_59374_cov_2818.258956	19771	20130
R1_25_08214	NODE_54_length_59374_cov_2818.258956	20127	20546
R1_25_08215	NODE_54_length_59374_cov_2818.258956	20646	20867
R1_25_08216	NODE_54_length_59374_cov_2818.258956	20860	21483
R1_25_08217	NODE_54_length_59374_cov_2818.258956	21476	22594
R1_25_08218	NODE_54_length_59374_cov_2818.258956	22659	23486
R1_25_08219	NODE_54_length_59374_cov_2818.258956	23498	23911
R1_25_08220	NODE_54_length_59374_cov_2818.258956	24237	24875
R1_25_08221	NODE_54_length_59374_cov_2818.258956	25208	25510
R1_25_08222	NODE_54_length_59374_cov_2818.258956	25618	26469
R1_25_08223	NODE_54_length_59374_cov_2818.258956	26459	27223
R1_25_08224	NODE_54_length_59374_cov_2818.258956	27220	28020
R1_25_08225	NODE_54_length_59374_cov_2818.258956	28022	28255
R1_25_08226	NODE_54_length_59374_cov_2818.258956	28248	28541
R1_25_08227	NODE_54_length_59374_cov_2818.258956	28538	28801
R1_25_08228	NODE_54_length_59374_cov_2818.258956	28809	29279
R1_25_08229	NODE_54_length_59374_cov_2818.258956	29272	29544
R1_25_08230	NODE_54_length_59374_cov_2818.258956	29565	29849
R1_25_08231	NODE_54_length_59374_cov_2818.258956	29846	30280
R1_25_08232	NODE_54_length_59374_cov_2818.258956	30482	30787
R1_25_08233	NODE_54_length_59374_cov_2818.258956	30771	31151
R1_25_08234	NODE_54_length_59374_cov_2818.258956	31295	31693
R1_25_08235	NODE_54_length_59374_cov_2818.258956	31698	32201
R1_25_08236	NODE_54_length_59374_cov_2818.258956	32364	32564
R1_25_08237	NODE_54_length_59374_cov_2818.258956	32581	33126
R1_25_08238	NODE_54_length_59374_cov_2818.258956	33226	33768
R1_25_08239	NODE_54_length_59374_cov_2818.258956	33814	34371
R1_25_08240	NODE_54_length_59374_cov_2818.258956	34372	34725
R1_25_08241	NODE_54_length_59374_cov_2818.258956	34722	34997
R1_25_08242	NODE_54_length_59374_cov_2818.258956	34994	35971
R1_25_08243	NODE_54_length_59374_cov_2818.258956	36043	36270
R1_25_08244	NODE_54_length_59374_cov_2818.258956	36381	36599
R1_25_08245	NODE_54_length_59374_cov_2818.258956	36599	37192
R1_25_08246	NODE_54_length_59374_cov_2818.258956	37341	37511
R1_25_08247	NODE_54_length_59374_cov_2818.258956	37559	37984
R1_25_08248	NODE_54_length_59374_cov_2818.258956	38034	38999
R1_25_08249	NODE_54_length_59374_cov_2818.258956	38989	40728
R1_25_08250	NODE_54_length_59374_cov_2818.258956	40738	42852
R1_25_08251	NODE_54_length_59374_cov_2818.258956	42855	43439
R1_25_08252	NODE_54_length_59374_cov_2818.258956	43439	44065
R1_25_08253	NODE_54_length_59374_cov_2818.258956	44065	44547	GH24
R1_25_08254	NODE_54_length_59374_cov_2818.258956	44544	44867
R1_25_08255	NODE_54_length_59374_cov_2818.258956	45087	46217
R1_25_08256	NODE_54_length_59374_cov_2818.258956	46222	47475
R1_25_08257	NODE_54_length_59374_cov_2818.258956	47534	47956
R1_25_08258	NODE_54_length_59374_cov_2818.258956	48026	49696
R1_25_08259	NODE_54_length_59374_cov_2818.258956	49693	50166
R1_25_08260	NODE_54_length_59374_cov_2818.258956	50375	50848
R1_25_08261	NODE_54_length_59374_cov_2818.258956	50852	51433
R1_25_08262	NODE_54_length_59374_cov_2818.258956	51442	52107
R1_25_08263	NODE_54_length_59374_cov_2818.258956	52119	54803
R1_25_08264	NODE_54_length_59374_cov_2818.258956	54808	56118
R1_25_08265	NODE_54_length_59374_cov_2818.258956	56253	56600
R1_25_08266	NODE_54_length_59374_cov_2818.258956	56587	58224
R1_28_00162	NODE_2_length_161384_cov_211.688078	169	897
R1_28_00163	NODE_2_length_161384_cov_211.688078	1023	1586
R1_28_00164	NODE_2_length_161384_cov_211.688078	1589	3130		S1_28
R1_28_00165	NODE_2_length_161384_cov_211.688078	3159	4571	GH28	S1_15
R1_28_00166	NODE_2_length_161384_cov_211.688078	4762	5775
R1_28_00167	NODE_2_length_161384_cov_211.688078	5817	6737
R1_28_00168	NODE_2_length_161384_cov_211.688078	6749	8119
R1_28_00169	NODE_2_length_161384_cov_211.688078	8140	8832
R1_28_00170	NODE_2_length_161384_cov_211.688078	8850	9485		S1_27
R1_28_00171	NODE_2_length_161384_cov_211.688078	9624	10499
R1_28_00172	NODE_2_length_161384_cov_211.688078	10635	12698
R1_28_00173	NODE_2_length_161384_cov_211.688078	13053	15266
R1_28_00174	NODE_2_length_161384_cov_211.688078	15297	15995
R1_28_00175	NODE_2_length_161384_cov_211.688078	16050	16826
R1_28_00176	NODE_2_length_161384_cov_211.688078	16957	18861
R1_28_00177	NODE_2_length_161384_cov_211.688078	19013	20266
R1_28_00178	NODE_2_length_161384_cov_211.688078	20360	21997
R1_28_00179	NODE_2_length_161384_cov_211.688078	22019	22540
R1_28_00180	NODE_2_length_161384_cov_211.688078	22857	24548
R1_28_00181	NODE_2_length_161384_cov_211.688078	24560	27523	GH2
R1_28_00182	NODE_2_length_161384_cov_211.688078	27562	28818	GH117	S1_15
R1_28_00183	NODE_2_length_161384_cov_211.688078	29098	29565
R1_28_00184	NODE_2_length_161384_cov_211.688078	29573	30544	GT2
R1_28_00185	NODE_2_length_161384_cov_211.688078	30537	31136
R1_28_00186	NODE_2_length_161384_cov_211.688078	31154	31756
R1_28_00187	NODE_2_length_161384_cov_211.688078	31844	32815
R1_28_00188	NODE_2_length_161384_cov_211.688078	33039	34772
R1_28_00189	NODE_2_length_161384_cov_211.688078	34812	37853
R1_28_00190	NODE_2_length_161384_cov_211.688078	37925	39193
R1_28_00191	NODE_2_length_161384_cov_211.688078	39178	42255
R1_28_00192	NODE_2_length_161384_cov_211.688078	42258	43301
R1_28_00193	NODE_2_length_161384_cov_211.688078	43365	44477
R1_28_00194	NODE_2_length_161384_cov_211.688078	44496	45182
R1_28_00195	NODE_2_length_161384_cov_211.688078	45188	46405
R1_28_00196	NODE_2_length_161384_cov_211.688078	46420	47271
R1_28_00197	NODE_2_length_161384_cov_211.688078	47273	48028
R1_28_00198	NODE_2_length_161384_cov_211.688078	48078	49541
R1_28_00199	NODE_2_length_161384_cov_211.688078	49732	51282		S1_15
R1_28_00200	NODE_2_length_161384_cov_211.688078	51448	52974
R1_28_00201	NODE_2_length_161384_cov_211.688078	53020	55632
R1_28_00202	NODE_2_length_161384_cov_211.688078	55772	56752
R1_28_00203	NODE_2_length_161384_cov_211.688078	56745	57722
R1_28_00204	NODE_2_length_161384_cov_211.688078	57856	58413
R1_28_00205	NODE_2_length_161384_cov_211.688078	58425	58874
R1_28_00206	NODE_2_length_161384_cov_211.688078	58891	59718
R1_28_00207	NODE_2_length_161384_cov_211.688078	59702	60751
R1_28_00208	NODE_2_length_161384_cov_211.688078	61464	63752	GH154	S1_14
R1_28_00209	NODE_2_length_161384_cov_211.688078	64566	65900
R1_28_00210	NODE_2_length_161384_cov_211.688078	65914	66324
R1_28_00211	NODE_2_length_161384_cov_211.688078	66309	67019
R1_28_00212	NODE_2_length_161384_cov_211.688078	67019	67531
R1_28_00213	NODE_2_length_161384_cov_211.688078	67642	68187
R1_28_00214	NODE_2_length_161384_cov_211.688078	68260	70560
R1_28_00215	NODE_2_length_161384_cov_211.688078	71027	72382
R1_28_00216	NODE_2_length_161384_cov_211.688078	72539	74689
R1_28_00217	NODE_2_length_161384_cov_211.688078	74661	77009
R1_28_00218	NODE_2_length_161384_cov_211.688078	77141	77845
R1_28_00219	NODE_2_length_161384_cov_211.688078	77865	78440
R1_28_00220	NODE_2_length_161384_cov_211.688078	78437	78991
R1_28_00221	NODE_2_length_161384_cov_211.688078	79009	80025
R1_28_00222	NODE_2_length_161384_cov_211.688078	80118	81926		S1_97
R1_28_00223	NODE_2_length_161384_cov_211.688078	81968	82348
R1_28_00224	NODE_2_length_161384_cov_211.688078	82471	82899
R1_28_00225	NODE_2_length_161384_cov_211.688078	82944	83579
R1_28_00226	NODE_2_length_161384_cov_211.688078	83589	84806
R1_28_00227	NODE_2_length_161384_cov_211.688078	84803	87625
R1_28_00228	NODE_2_length_161384_cov_211.688078	87631	88236
R1_28_00229	NODE_2_length_161384_cov_211.688078	88266	89618
R1_28_00230	NODE_2_length_161384_cov_211.688078	89632	90345
R1_28_00231	NODE_2_length_161384_cov_211.688078	90648	91382
R1_28_00232	NODE_2_length_161384_cov_211.688078	91419	94583
R1_28_00233	NODE_2_length_161384_cov_211.688078	94613	95065
R1_28_00234	NODE_2_length_161384_cov_211.688078	95417	96511
R1_28_00235	NODE_2_length_161384_cov_211.688078	96553	98349
R1_28_00236	NODE_2_length_161384_cov_211.688078	98390	99418
R1_28_00237	NODE_2_length_161384_cov_211.688078	99479	101914
R1_28_00238	NODE_2_length_161384_cov_211.688078	101941	102930	GH43_29
R1_28_00239	NODE_2_length_161384_cov_211.688078	103057	104814
R1_28_00240	NODE_2_length_161384_cov_211.688078	104908	105345
R1_28_00241	NODE_2_length_161384_cov_211.688078	105459	106403
R1_28_00242	NODE_2_length_161384_cov_211.688078	106756	107622
R1_28_00243	NODE_2_length_161384_cov_211.688078	107721	110099
R1_28_00244	NODE_2_length_161384_cov_211.688078	110161	110733
R1_28_00245	NODE_2_length_161384_cov_211.688078	111172	111780
R1_28_00246	NODE_2_length_161384_cov_211.688078	112170	114029		S1_72
R1_28_00247	NODE_2_length_161384_cov_211.688078	114119	114562
R1_28_00248	NODE_2_length_161384_cov_211.688078	114598	117921
R1_28_00249	NODE_2_length_161384_cov_211.688078	118228	119520		S1_2
R1_28_00250	NODE_2_length_161384_cov_211.688078	119597	121270
R1_28_00251	NODE_2_length_161384_cov_211.688078	121264	121569
R1_28_00252	NODE_2_length_161384_cov_211.688078	121711	122385
R1_28_00253	NODE_2_length_161384_cov_211.688078	122375	122530
R1_28_00254	NODE_2_length_161384_cov_211.688078	122655	122726
R1_28_00255	NODE_2_length_161384_cov_211.688078	122900	123025
R1_28_00256	NODE_2_length_161384_cov_211.688078	123155	123631
R1_28_00257	NODE_2_length_161384_cov_211.688078	123881	125701		S1_17
R1_28_00258	NODE_2_length_161384_cov_211.688078	125894	127087
R1_28_00259	NODE_2_length_161384_cov_211.688078	127198	129132
R1_28_00260	NODE_2_length_161384_cov_211.688078	129141	130370
R1_28_00261	NODE_2_length_161384_cov_211.688078	130385	131035
R1_28_00262	NODE_2_length_161384_cov_211.688078	131048	132508
R1_28_00263	NODE_2_length_161384_cov_211.688078	132647	134203
R1_28_00264	NODE_2_length_161384_cov_211.688078	134371	136728
R1_28_00265	NODE_2_length_161384_cov_211.688078	137657	139015	GH57
R1_28_00266	NODE_2_length_161384_cov_211.688078	139033	140346	GT4
R1_28_00267	NODE_2_length_161384_cov_211.688078	140422	142455	GH133
R1_28_00268	NODE_2_length_161384_cov_211.688078	142640	146893	GT35
R1_28_00269	NODE_2_length_161384_cov_211.688078	147189	148382
R1_28_00270	NODE_2_length_161384_cov_211.688078	148526	150202		S1_25
R1_28_00271	NODE_2_length_161384_cov_211.688078	150257	152143	GH29	S1_14
R1_28_00272	NODE_2_length_161384_cov_211.688078	152444	154405	GH136
R1_28_00273	NODE_2_length_161384_cov_211.688078	154467	154949
R1_28_00274	NODE_2_length_161384_cov_211.688078	154943	157087
R1_28_00275	NODE_2_length_161384_cov_211.688078	157706	159718
R1_28_00276	NODE_2_length_161384_cov_211.688078	159992	160684
R1_28_00277	NODE_2_length_161384_cov_211.688078	160681	161004
R1_28_28056	NODE_1413_length_10797_cov_39.236641	123	290
R1_28_28057	NODE_1413_length_10797_cov_39.236641	352	735
R1_28_28058	NODE_1413_length_10797_cov_39.236641	869	1558
R1_28_28059	NODE_1413_length_10797_cov_39.236641	1589	1999
R1_28_28060	NODE_1413_length_10797_cov_39.236641	1999	4200
R1_28_28061	NODE_1413_length_10797_cov_39.236641	4203	5477
R1_28_28062	NODE_1413_length_10797_cov_39.236641	5552	6607
R1_28_28063	NODE_1413_length_10797_cov_39.236641	6612	7181
R1_28_28064	NODE_1413_length_10797_cov_39.236641	7201	8388
R1_28_28065	NODE_1413_length_10797_cov_39.236641	8457	8903
R1_28_28066	NODE_1413_length_10797_cov_39.236641	8906	10441
R1_28_28067	NODE_1413_length_10797_cov_39.236641	10641	10763
R1_28_30035	NODE_1640_length_9914_cov_22.437874	18	182
R1_28_30036	NODE_1640_length_9914_cov_22.437874	501	944
R1_28_30037	NODE_1640_length_9914_cov_22.437874	1048	1620
R1_28_30038	NODE_1640_length_9914_cov_22.437874	1622	1891
R1_28_30039	NODE_1640_length_9914_cov_22.437874	1888	2094
R1_28_30040	NODE_1640_length_9914_cov_22.437874	2084	3166
R1_28_30041	NODE_1640_length_9914_cov_22.437874	3166	3510
R1_28_30042	NODE_1640_length_9914_cov_22.437874	3846	4100
R1_28_30043	NODE_1640_length_9914_cov_22.437874	4163	5584
R1_28_30044	NODE_1640_length_9914_cov_22.437874	5581	5898
R1_28_30045	NODE_1640_length_9914_cov_22.437874	5898	7235
R1_28_30046	NODE_1640_length_9914_cov_22.437874	7830	8021
R1_28_30047	NODE_1640_length_9914_cov_22.437874	8035	8355
R1_28_30048	NODE_1640_length_9914_cov_22.437874	8566	9357
R1_28_30049	NODE_1640_length_9914_cov_22.437874	9339	9725
R1_29_12682	NODE_138_length_42355_cov_1837.805650	884	2185
R1_29_12683	NODE_138_length_42355_cov_1837.805650	2178	2651
R1_29_12684	NODE_138_length_42355_cov_1837.805650	2978	4582
R1_29_12685	NODE_138_length_42355_cov_1837.805650	4584	4682
R1_29_12686	NODE_138_length_42355_cov_1837.805650	4814	5920
R1_29_12687	NODE_138_length_42355_cov_1837.805650	5917	6162
R1_29_12688	NODE_138_length_42355_cov_1837.805650	6164	6433
R1_29_12689	NODE_138_length_42355_cov_1837.805650	6423	6695
R1_29_12690	NODE_138_length_42355_cov_1837.805650	6692	7120
R1_29_12691	NODE_138_length_42355_cov_1837.805650	7266	7907
R1_29_12692	NODE_138_length_42355_cov_1837.805650	7909	8082
R1_29_12693	NODE_138_length_42355_cov_1837.805650	8240	8461
R1_29_12694	NODE_138_length_42355_cov_1837.805650	8436	9092
R1_29_12695	NODE_138_length_42355_cov_1837.805650	9094	9945
R1_29_12696	NODE_138_length_42355_cov_1837.805650	9947	10369
R1_29_12697	NODE_138_length_42355_cov_1837.805650	10366	10578
R1_29_12698	NODE_138_length_42355_cov_1837.805650	10581	11051
R1_29_12699	NODE_138_length_42355_cov_1837.805650	11085	11819
R1_29_12700	NODE_138_length_42355_cov_1837.805650	11983	12462
R1_29_12701	NODE_138_length_42355_cov_1837.805650	12462	12680
R1_29_12702	NODE_138_length_42355_cov_1837.805650	12673	13080
R1_29_12703	NODE_138_length_42355_cov_1837.805650	13344	13568
R1_29_12704	NODE_138_length_42355_cov_1837.805650	13568	13828
R1_29_12705	NODE_138_length_42355_cov_1837.805650	13821	14303
R1_29_12706	NODE_138_length_42355_cov_1837.805650	14300	14764
R1_29_12707	NODE_138_length_42355_cov_1837.805650	14757	14993
R1_29_12708	NODE_138_length_42355_cov_1837.805650	14990	15814
R1_29_12709	NODE_138_length_42355_cov_1837.805650	15807	16133
R1_29_12710	NODE_138_length_42355_cov_1837.805650	16133	16915
R1_29_12711	NODE_138_length_42355_cov_1837.805650	16902	17711
R1_29_12712	NODE_138_length_42355_cov_1837.805650	17790	18425
R1_29_12713	NODE_138_length_42355_cov_1837.805650	18503	20848
R1_29_12714	NODE_138_length_42355_cov_1837.805650	20956	21183
R1_29_12715	NODE_138_length_42355_cov_1837.805650	21223	22281
R1_29_12716	NODE_138_length_42355_cov_1837.805650	22349	22573
R1_29_12717	NODE_138_length_42355_cov_1837.805650	22551	23000
R1_29_12718	NODE_138_length_42355_cov_1837.805650	23072	25444
R1_29_12719	NODE_138_length_42355_cov_1837.805650	25431	25646
R1_29_12720	NODE_138_length_42355_cov_1837.805650	25852	28941
R1_29_12721	NODE_138_length_42355_cov_1837.805650	28953	29714
R1_29_12722	NODE_138_length_42355_cov_1837.805650	29776	32442
R1_29_12723	NODE_138_length_42355_cov_1837.805650	32458	32649
R1_29_12724	NODE_138_length_42355_cov_1837.805650	32658	33029
R1_29_12725	NODE_138_length_42355_cov_1837.805650	33106	33684
R1_29_12726	NODE_138_length_42355_cov_1837.805650	33757	34170
R1_29_12727	NODE_138_length_42355_cov_1837.805650	34173	34607
R1_29_12728	NODE_138_length_42355_cov_1837.805650	34600	34983
R1_29_12729	NODE_138_length_42355_cov_1837.805650	34986	35291
R1_29_12730	NODE_138_length_42355_cov_1837.805650	35355	35546
R1_29_12731	NODE_138_length_42355_cov_1837.805650	35678	36790
R1_29_12732	NODE_138_length_42355_cov_1837.805650	36881	37522
R1_29_12733	NODE_138_length_42355_cov_1837.805650	37515	38774
R1_29_12734	NODE_138_length_42355_cov_1837.805650	38837	40591
R1_29_12735	NODE_138_length_42355_cov_1837.805650	40607	40954
R1_29_12736	NODE_138_length_42355_cov_1837.805650	40968	41255
R1_29_12737	NODE_138_length_42355_cov_1837.805650	41315	41758
R1_43_00301	NODE_7_length_42241_cov_247.292348	551	994
R1_43_00302	NODE_7_length_42241_cov_247.292348	1054	1341
R1_43_00303	NODE_7_length_42241_cov_247.292348	1355	1702
R1_43_00304	NODE_7_length_42241_cov_247.292348	1718	3472
R1_43_00305	NODE_7_length_42241_cov_247.292348	3535	4794
R1_43_00306	NODE_7_length_42241_cov_247.292348	4787	5428
R1_43_00307	NODE_7_length_42241_cov_247.292348	5519	6631
R1_43_00308	NODE_7_length_42241_cov_247.292348	6763	6954
R1_43_00309	NODE_7_length_42241_cov_247.292348	7018	7323
R1_43_00310	NODE_7_length_42241_cov_247.292348	7326	7709
R1_43_00311	NODE_7_length_42241_cov_247.292348	7702	8136
R1_43_00312	NODE_7_length_42241_cov_247.292348	8139	8552
R1_43_00313	NODE_7_length_42241_cov_247.292348	8625	9203
R1_43_00314	NODE_7_length_42241_cov_247.292348	9280	9651
R1_43_00315	NODE_7_length_42241_cov_247.292348	9660	9851
R1_43_00316	NODE_7_length_42241_cov_247.292348	9867	12533
R1_43_00317	NODE_7_length_42241_cov_247.292348	12595	13356
R1_43_00318	NODE_7_length_42241_cov_247.292348	13368	16457
R1_43_00319	NODE_7_length_42241_cov_247.292348	16663	16878
R1_43_00320	NODE_7_length_42241_cov_247.292348	16865	19237
R1_43_00321	NODE_7_length_42241_cov_247.292348	19309	19758
R1_43_00322	NODE_7_length_42241_cov_247.292348	19736	19960
R1_43_00323	NODE_7_length_42241_cov_247.292348	20028	21086
R1_43_00324	NODE_7_length_42241_cov_247.292348	21126	21353
R1_43_00325	NODE_7_length_42241_cov_247.292348	21461	23806
R1_43_00326	NODE_7_length_42241_cov_247.292348	23884	24519
R1_43_00327	NODE_7_length_42241_cov_247.292348	24598	25407
R1_43_00328	NODE_7_length_42241_cov_247.292348	25394	26176
R1_43_00329	NODE_7_length_42241_cov_247.292348	26176	26502
R1_43_00330	NODE_7_length_42241_cov_247.292348	26495	27319
R1_43_00331	NODE_7_length_42241_cov_247.292348	27316	27552
R1_43_00332	NODE_7_length_42241_cov_247.292348	27545	28009
R1_43_00333	NODE_7_length_42241_cov_247.292348	28006	28488
R1_43_00334	NODE_7_length_42241_cov_247.292348	28481	28741
R1_43_00335	NODE_7_length_42241_cov_247.292348	28741	28965
R1_43_00336	NODE_7_length_42241_cov_247.292348	29229	29636
R1_43_00337	NODE_7_length_42241_cov_247.292348	29629	29847
R1_43_00338	NODE_7_length_42241_cov_247.292348	29847	30326
R1_43_00339	NODE_7_length_42241_cov_247.292348	30490	31224
R1_43_00340	NODE_7_length_42241_cov_247.292348	31258	31728
R1_43_00341	NODE_7_length_42241_cov_247.292348	31731	31943
R1_43_00342	NODE_7_length_42241_cov_247.292348	31940	32362
R1_43_00343	NODE_7_length_42241_cov_247.292348	32364	33215
R1_43_00344	NODE_7_length_42241_cov_247.292348	33217	33873
R1_43_00345	NODE_7_length_42241_cov_247.292348	33848	34069
R1_43_00346	NODE_7_length_42241_cov_247.292348	34227	34400
R1_43_00347	NODE_7_length_42241_cov_247.292348	34402	35043
R1_43_00348	NODE_7_length_42241_cov_247.292348	35189	35617
R1_43_00349	NODE_7_length_42241_cov_247.292348	35614	35886
R1_43_00350	NODE_7_length_42241_cov_247.292348	35876	36145
R1_43_00351	NODE_7_length_42241_cov_247.292348	36147	36392
R1_43_00352	NODE_7_length_42241_cov_247.292348	36389	37495
R1_43_00353	NODE_7_length_42241_cov_247.292348	37627	37725
R1_43_00354	NODE_7_length_42241_cov_247.292348	37727	39331
R1_43_00355	NODE_7_length_42241_cov_247.292348	39658	40131
R1_43_00356	NODE_7_length_42241_cov_247.292348	40124	41425
R1_6_03980	NODE_12_length_244397_cov_37.210189	186	941
R1_6_03981	NODE_12_length_244397_cov_37.210189	1055	2056
R1_6_03982	NODE_12_length_244397_cov_37.210189	2053	2394
R1_6_03983	NODE_12_length_244397_cov_37.210189	2405	3397
R1_6_03984	NODE_12_length_244397_cov_37.210189	3410	4429
R1_6_03985	NODE_12_length_244397_cov_37.210189	4499	5464
R1_6_03986	NODE_12_length_244397_cov_37.210189	5476	6438
R1_6_03987	NODE_12_length_244397_cov_37.210189	6492	7535
R1_6_03988	NODE_12_length_244397_cov_37.210189	7597	8529
R1_6_03989	NODE_12_length_244397_cov_37.210189	8959	9489
R1_6_03990	NODE_12_length_244397_cov_37.210189	9494	10108
R1_6_03991	NODE_12_length_244397_cov_37.210189	10134	10655
R1_6_03992	NODE_12_length_244397_cov_37.210189	10766	11365
R1_6_03993	NODE_12_length_244397_cov_37.210189	11651	12496
R1_6_03994	NODE_12_length_244397_cov_37.210189	12496	13866
R1_6_03995	NODE_12_length_244397_cov_37.210189	13928	14551
R1_6_03996	NODE_12_length_244397_cov_37.210189	14606	17821
R1_6_03997	NODE_12_length_244397_cov_37.210189	17906	22261
R1_6_03998	NODE_12_length_244397_cov_37.210189	22278	35690
R1_6_03999	NODE_12_length_244397_cov_37.210189	35701	40440
R1_6_04000	NODE_12_length_244397_cov_37.210189	40433	43012
R1_6_04001	NODE_12_length_244397_cov_37.210189	43037	43915
R1_6_04002	NODE_12_length_244397_cov_37.210189	44060	46201
R1_6_04003	NODE_12_length_244397_cov_37.210189	46207	47103
R1_6_04004	NODE_12_length_244397_cov_37.210189	47178	47441
R1_6_04005	NODE_12_length_244397_cov_37.210189	47572	47931
R1_6_04006	NODE_12_length_244397_cov_37.210189	47937	48311
R1_6_04007	NODE_12_length_244397_cov_37.210189	48313	48537
R1_6_04008	NODE_12_length_244397_cov_37.210189	48571	49722
R1_6_04009	NODE_12_length_244397_cov_37.210189	49735	50121
R1_6_04010	NODE_12_length_244397_cov_37.210189	50185	50772
R1_6_04011	NODE_12_length_244397_cov_37.210189	50811	51533
R1_6_04012	NODE_12_length_244397_cov_37.210189	51533	52162
R1_6_04013	NODE_12_length_244397_cov_37.210189	52165	52932
R1_6_04014	NODE_12_length_244397_cov_37.210189	52932	53564
R1_6_04015	NODE_12_length_244397_cov_37.210189	53642	54550
R1_6_04016	NODE_12_length_244397_cov_37.210189	54547	55359
R1_6_04017	NODE_12_length_244397_cov_37.210189	55365	55928		S1_8
R1_6_04018	NODE_12_length_244397_cov_37.210189	56060	56536
R1_6_04019	NODE_12_length_244397_cov_37.210189	56574	57092
R1_6_04020	NODE_12_length_244397_cov_37.210189	57089	57517
R1_6_04021	NODE_12_length_244397_cov_37.210189	57568	58176
R1_6_04022	NODE_12_length_244397_cov_37.210189	58244	58369
R1_6_04023	NODE_12_length_244397_cov_37.210189	58383	58937
R1_6_04024	NODE_12_length_244397_cov_37.210189	59096	59542
R1_6_04025	NODE_12_length_244397_cov_37.210189	59660	60328
R1_6_04026	NODE_12_length_244397_cov_37.210189	60442	61341
R1_6_04027	NODE_12_length_244397_cov_37.210189	61334	62068
R1_6_04028	NODE_12_length_244397_cov_37.210189	62082	63569
R1_6_04029	NODE_12_length_244397_cov_37.210189	63569	63733
R1_6_04030	NODE_12_length_244397_cov_37.210189	63733	64587
R1_6_04031	NODE_12_length_244397_cov_37.210189	64587	68933
R1_6_04032	NODE_12_length_244397_cov_37.210189	68936	70543
R1_6_04033	NODE_12_length_244397_cov_37.210189	70565	77647	GH19
R1_6_04034	NODE_12_length_244397_cov_37.210189	77697	79883
R1_6_04035	NODE_12_length_244397_cov_37.210189	79938	81068
R1_6_04036	NODE_12_length_244397_cov_37.210189	81165	81602
R1_6_04037	NODE_12_length_244397_cov_37.210189	81571	82185
R1_6_04038	NODE_12_length_244397_cov_37.210189	82252	82749
R1_6_04039	NODE_12_length_244397_cov_37.210189	82806	83531
R1_6_04040	NODE_12_length_244397_cov_37.210189	83531	84070
R1_6_04041	NODE_12_length_244397_cov_37.210189	84070	84750
R1_6_04042	NODE_12_length_244397_cov_37.210189	84743	85120
R1_6_04043	NODE_12_length_244397_cov_37.210189	85190	86623
R1_6_04044	NODE_12_length_244397_cov_37.210189	86645	87487
R1_6_04045	NODE_12_length_244397_cov_37.210189	87540	89069
R1_6_04046	NODE_12_length_244397_cov_37.210189	89169	89588
R1_6_04047	NODE_12_length_244397_cov_37.210189	89630	90961
R1_6_04048	NODE_12_length_244397_cov_37.210189	90954	91586
R1_6_04049	NODE_12_length_244397_cov_37.210189	91654	91977
R1_6_04050	NODE_12_length_244397_cov_37.210189	91970	92317
R1_6_04051	NODE_12_length_244397_cov_37.210189	92412	93098
R1_6_04052	NODE_12_length_244397_cov_37.210189	93108	93887
R1_6_04053	NODE_12_length_244397_cov_37.210189	93871	94407
R1_6_04054	NODE_12_length_244397_cov_37.210189	94478	94801
R1_6_04055	NODE_12_length_244397_cov_37.210189	94791	95870
R1_6_04056	NODE_12_length_244397_cov_37.210189	95923	97425
R1_6_04057	NODE_12_length_244397_cov_37.210189	97491	98297
R1_6_04058	NODE_12_length_244397_cov_37.210189	98441	98731
R1_6_04059	NODE_12_length_244397_cov_37.210189	98785	100128
R1_6_04060	NODE_12_length_244397_cov_37.210189	100177	102942
R1_6_04061	NODE_12_length_244397_cov_37.210189	103000	103494
R1_6_04062	NODE_12_length_244397_cov_37.210189	103513	103998
R1_6_04063	NODE_12_length_244397_cov_37.210189	104001	104525
R1_6_04064	NODE_12_length_244397_cov_37.210189	104545	105000
R1_6_04065	NODE_12_length_244397_cov_37.210189	105087	105422
R1_6_04066	NODE_12_length_244397_cov_37.210189	105435	106439
R1_6_04067	NODE_12_length_244397_cov_37.210189	106497	107255
R1_6_04068	NODE_12_length_244397_cov_37.210189	107364	110531
R1_6_04069	NODE_12_length_244397_cov_37.210189	110595	111194
R1_6_04070	NODE_12_length_244397_cov_37.210189	111314	111640
R1_6_04071	NODE_12_length_244397_cov_37.210189	111704	112216
R1_6_04072	NODE_12_length_244397_cov_37.210189	112367	113923
R1_6_04073	NODE_12_length_244397_cov_37.210189	114031	115185
R1_6_04074	NODE_12_length_244397_cov_37.210189	115230	115880
R1_6_04075	NODE_12_length_244397_cov_37.210189	115932	116390
R1_6_04076	NODE_12_length_244397_cov_37.210189	116387	116764
R1_6_04077	NODE_12_length_244397_cov_37.210189	116765	117268
R1_6_04078	NODE_12_length_244397_cov_37.210189	117312	117650
R1_6_04079	NODE_12_length_244397_cov_37.210189	117647	118171
R1_6_04080	NODE_12_length_244397_cov_37.210189	118194	119222
R1_6_04081	NODE_12_length_244397_cov_37.210189	119531	120013
R1_6_04082	NODE_12_length_244397_cov_37.210189	120069	121424
R1_6_04083	NODE_12_length_244397_cov_37.210189	121449	121757
R1_6_04084	NODE_12_length_244397_cov_37.210189	121788	123752
R1_6_04085	NODE_12_length_244397_cov_37.210189	123739	124383
R1_6_04086	NODE_12_length_244397_cov_37.210189	124395	124841
R1_6_04087	NODE_12_length_244397_cov_37.210189	124904	125176
R1_6_04088	NODE_12_length_244397_cov_37.210189	125267	127744
R1_6_04089	NODE_12_length_244397_cov_37.210189	127791	128849
R1_6_04090	NODE_12_length_244397_cov_37.210189	128900	131500
R1_6_04091	NODE_12_length_244397_cov_37.210189	131510	133741
R1_6_04092	NODE_12_length_244397_cov_37.210189	133782	137126
R1_6_04093	NODE_12_length_244397_cov_37.210189	137271	139403
R1_6_04094	NODE_12_length_244397_cov_37.210189	139484	140719
R1_6_04095	NODE_12_length_244397_cov_37.210189	140722	141111
R1_6_04096	NODE_12_length_244397_cov_37.210189	141050	141553
R1_6_04097	NODE_12_length_244397_cov_37.210189	141604	141993
R1_6_04098	NODE_12_length_244397_cov_37.210189	141968	142576
R1_6_04099	NODE_12_length_244397_cov_37.210189	142573	143487
R1_6_04100	NODE_12_length_244397_cov_37.210189	143539	145650
R1_6_04101	NODE_12_length_244397_cov_37.210189	145671	148625
R1_6_04102	NODE_12_length_244397_cov_37.210189	148680	149045
R1_6_04103	NODE_12_length_244397_cov_37.210189	149124	149498
R1_6_04104	NODE_12_length_244397_cov_37.210189	149513	149974
R1_6_04105	NODE_12_length_244397_cov_37.210189	150106	152964
R1_6_04106	NODE_12_length_244397_cov_37.210189	153033	153578
R1_6_04107	NODE_12_length_244397_cov_37.210189	153639	156104
R1_6_04108	NODE_12_length_244397_cov_37.210189	156091	157773
R1_6_04109	NODE_12_length_244397_cov_37.210189	157812	158882
R1_6_04110	NODE_12_length_244397_cov_37.210189	159113	161308
R1_6_04111	NODE_12_length_244397_cov_37.210189	161410	161976
R1_6_04112	NODE_12_length_244397_cov_37.210189	162021	163559
R1_6_04113	NODE_12_length_244397_cov_37.210189	163628	163924
R1_6_04114	NODE_12_length_244397_cov_37.210189	164000	164377
R1_6_04115	NODE_12_length_244397_cov_37.210189	164355	164675
R1_6_04116	NODE_12_length_244397_cov_37.210189	164741	167677
R1_6_04117	NODE_12_length_244397_cov_37.210189	167750	168082
R1_6_04118	NODE_12_length_244397_cov_37.210189	168079	168534
R1_6_04119	NODE_12_length_244397_cov_37.210189	168531	168974
R1_6_04120	NODE_12_length_244397_cov_37.210189	168971	169495
R1_6_04121	NODE_12_length_244397_cov_37.210189	169465	169983
R1_6_04122	NODE_12_length_244397_cov_37.210189	169985	170836
R1_6_04123	NODE_12_length_244397_cov_37.210189	171121	171444
R1_6_04124	NODE_12_length_244397_cov_37.210189	171438	171584
R1_6_04125	NODE_12_length_244397_cov_37.210189	171650	172030
R1_6_04126	NODE_12_length_244397_cov_37.210189	172081	172974
R1_6_04127	NODE_12_length_244397_cov_37.210189	173026	173568
R1_6_04128	NODE_12_length_244397_cov_37.210189	173622	174413
R1_6_04129	NODE_12_length_244397_cov_37.210189	174539	175870
R1_6_04130	NODE_12_length_244397_cov_37.210189	175879	176577
R1_6_04131	NODE_12_length_244397_cov_37.210189	176579	177865
R1_6_04132	NODE_12_length_244397_cov_37.210189	177867	179462
R1_6_04133	NODE_12_length_244397_cov_37.210189	179534	180949
R1_6_04134	NODE_12_length_244397_cov_37.210189	180954	182042
R1_6_04135	NODE_12_length_244397_cov_37.210189	182134	183381
R1_6_04136	NODE_12_length_244397_cov_37.210189	183507	184820
R1_6_04137	NODE_12_length_244397_cov_37.210189	184927	186150
R1_6_04138	NODE_12_length_244397_cov_37.210189	186215	187531
R1_6_04139	NODE_12_length_244397_cov_37.210189	187570	188526
R1_6_04140	NODE_12_length_244397_cov_37.210189	188532	189797
R1_6_04141	NODE_12_length_244397_cov_37.210189	189784	190302
R1_6_04142	NODE_12_length_244397_cov_37.210189	190314	191186
R1_6_04143	NODE_12_length_244397_cov_37.210189	191186	192292
R1_6_04144	NODE_12_length_244397_cov_37.210189	192332	193378
R1_6_04145	NODE_12_length_244397_cov_37.210189	193375	196293
R1_6_04146	NODE_12_length_244397_cov_37.210189	196343	197068
R1_6_04147	NODE_12_length_244397_cov_37.210189	197065	198519
R1_6_04148	NODE_12_length_244397_cov_37.210189	198531	198941
R1_6_04149	NODE_12_length_244397_cov_37.210189	198944	200275
R1_6_04150	NODE_12_length_244397_cov_37.210189	200357	202123
R1_6_04151	NODE_12_length_244397_cov_37.210189	202187	202534
R1_6_04152	NODE_12_length_244397_cov_37.210189	202683	203237
R1_6_04153	NODE_12_length_244397_cov_37.210189	203319	203726
R1_6_04154	NODE_12_length_244397_cov_37.210189	203771	205384
R1_6_04155	NODE_12_length_244397_cov_37.210189	205384	206106
R1_6_04156	NODE_12_length_244397_cov_37.210189	206136	207041
R1_6_04157	NODE_12_length_244397_cov_37.210189	207038	208333
R1_6_04158	NODE_12_length_244397_cov_37.210189	208528	208989
R1_6_04159	NODE_12_length_244397_cov_37.210189	209005	209433
R1_6_04160	NODE_12_length_244397_cov_37.210189	209436	209849
R1_6_04161	NODE_12_length_244397_cov_37.210189	209833	210180
R1_6_04162	NODE_12_length_244397_cov_37.210189	210252	211784
R1_6_04163	NODE_12_length_244397_cov_37.210189	211793	213778
R1_6_04164	NODE_12_length_244397_cov_37.210189	213756	215858
R1_6_04165	NODE_12_length_244397_cov_37.210189	215939	216265
R1_6_04166	NODE_12_length_244397_cov_37.210189	216316	216948
R1_6_04167	NODE_12_length_244397_cov_37.210189	217020	218438
R1_6_04168	NODE_12_length_244397_cov_37.210189	218529	220013
R1_6_04169	NODE_12_length_244397_cov_37.210189	220067	221641
R1_6_04170	NODE_12_length_244397_cov_37.210189	221755	222504
R1_6_04171	NODE_12_length_244397_cov_37.210189	222581	223369
R1_6_04172	NODE_12_length_244397_cov_37.210189	223366	224490
R1_6_04173	NODE_12_length_244397_cov_37.210189	224510	225481
R1_6_04174	NODE_12_length_244397_cov_37.210189	225462	225884
R1_6_04175	NODE_12_length_244397_cov_37.210189	225948	226085
R1_6_04176	NODE_12_length_244397_cov_37.210189	226188	226628
R1_6_04177	NODE_12_length_244397_cov_37.210189	226651	227313
R1_6_04178	NODE_12_length_244397_cov_37.210189	227313	227501
R1_6_04179	NODE_12_length_244397_cov_37.210189	227548	228519
R1_6_04180	NODE_12_length_244397_cov_37.210189	228869	230308
R1_6_04181	NODE_12_length_244397_cov_37.210189	230403	232475
R1_6_04182	NODE_12_length_244397_cov_37.210189	232696	233802
R1_6_04183	NODE_12_length_244397_cov_37.210189	233837	235909
R1_6_04184	NODE_12_length_244397_cov_37.210189	235969	236400
R1_6_04185	NODE_12_length_244397_cov_37.210189	236465	236872
R1_6_04186	NODE_12_length_244397_cov_37.210189	236895	237230
R1_6_04187	NODE_12_length_244397_cov_37.210189	237208	237546
R1_6_04188	NODE_12_length_244397_cov_37.210189	237536	237847
R1_6_04189	NODE_12_length_244397_cov_37.210189	237834	238406
R1_6_04190	NODE_12_length_244397_cov_37.210189	238363	238833
R1_6_04191	NODE_12_length_244397_cov_37.210189	238844	239137
R1_6_04192	NODE_12_length_244397_cov_37.210189	239226	240191
R2_24_02037	NODE_2_length_1174649_cov_44.028060	1002452	1002835
R2_24_02038	NODE_2_length_1174649_cov_44.028060	1002847	1004298
R2_24_02039	NODE_2_length_1174649_cov_44.028060	1004629	1005513
R2_24_02040	NODE_2_length_1174649_cov_44.028060	1005829	1006944
R2_24_02041	NODE_2_length_1174649_cov_44.028060	1007067	1007384
R2_24_02042	NODE_2_length_1174649_cov_44.028060	1007394	1009961
R2_24_02043	NODE_2_length_1174649_cov_44.028060	1009970	1017508
R2_24_02044	NODE_2_length_1174649_cov_44.028060	1017512	1019218
R2_24_02045	NODE_2_length_1174649_cov_44.028060	1019226	1019723
R2_24_02046	NODE_2_length_1174649_cov_44.028060	1019726	1020178
R2_24_02047	NODE_2_length_1174649_cov_44.028060	1020178	1021908
R2_24_02048	NODE_2_length_1174649_cov_44.028060	1021895	1022467
R2_24_02049	NODE_2_length_1174649_cov_44.028060	1022515	1022958
R2_24_02050	NODE_2_length_1174649_cov_44.028060	1022970	1023359
R2_24_02051	NODE_2_length_1174649_cov_44.028060	1023399	1024322
R2_24_02052	NODE_2_length_1174649_cov_44.028060	1024381	1025139
R2_24_02053	NODE_2_length_1174649_cov_44.028060	1025139	1025372
R2_24_02054	NODE_2_length_1174649_cov_44.028060	1025365	1027098
R2_24_02055	NODE_2_length_1174649_cov_44.028060	1027292	1027513
R2_24_02056	NODE_2_length_1174649_cov_44.028060	1027516	1029039
R2_24_02057	NODE_2_length_1174649_cov_44.028060	1029036	1029533
R2_24_02058	NODE_2_length_1174649_cov_44.028060	1029533	1029817
R2_24_02059	NODE_2_length_1174649_cov_44.028060	1029830	1030357
R2_24_02060	NODE_2_length_1174649_cov_44.028060	1030655	1031974	GH145
R2_24_02061	NODE_2_length_1174649_cov_44.028060	1031974	1034634
R2_24_02062	NODE_2_length_1174649_cov_44.028060	1035118	1035315
R2_24_02063	NODE_2_length_1174649_cov_44.028060	1035319	1035519
R2_24_02064	NODE_2_length_1174649_cov_44.028060	1035516	1036148
R2_24_02065	NODE_2_length_1174649_cov_44.028060	1036511	1037056
R2_24_02066	NODE_2_length_1174649_cov_44.028060	1037230	1037523
R2_24_02067	NODE_2_length_1174649_cov_44.028060	1037546	1038481
R2_24_02068	NODE_2_length_1174649_cov_44.028060	1038513	1038974
R2_24_02069	NODE_2_length_1174649_cov_44.028060	1039040	1039291
R2_24_02070	NODE_2_length_1174649_cov_44.028060	1039297	1039890
R2_24_02071	NODE_2_length_1174649_cov_44.028060	1040021	1040962
R2_24_02072	NODE_2_length_1174649_cov_44.028060	1041343	1041498
R2_24_02073	NODE_2_length_1174649_cov_44.028060	1041438	1041869
R2_24_02074	NODE_2_length_1174649_cov_44.028060	1041914	1042360
R2_24_02075	NODE_2_length_1174649_cov_44.028060	1042360	1042593
R2_24_02076	NODE_2_length_1174649_cov_44.028060	1042583	1042861
R2_24_02077	NODE_2_length_1174649_cov_44.028060	1042879	1043376
R2_24_02078	NODE_2_length_1174649_cov_44.028060	1043376	1043663
R2_24_02079	NODE_2_length_1174649_cov_44.028060	1043665	1043868
R2_24_02080	NODE_2_length_1174649_cov_44.028060	1043852	1044388
R2_24_02081	NODE_2_length_1174649_cov_44.028060	1044385	1044570
R2_24_02082	NODE_2_length_1174649_cov_44.028060	1044573	1044830
R2_24_02083	NODE_2_length_1174649_cov_44.028060	1045080	1045478
R2_24_02084	NODE_2_length_1174649_cov_44.028060	1045502	1045876
R2_24_02085	NODE_2_length_1174649_cov_44.028060	1046090	1047382
R2_24_02086	NODE_2_length_1174649_cov_44.028060	1047375	1047761
R2_24_02087	NODE_2_length_1174649_cov_44.028060	1047762	1048502
R2_26_01503	NODE_3_length_550983_cov_67.752881	160	279
R2_26_01504	NODE_3_length_550983_cov_67.752881	279	698
R2_26_01505	NODE_3_length_550983_cov_67.752881	718	1323
R2_26_01506	NODE_3_length_550983_cov_67.752881	1335	2225
R2_26_01507	NODE_3_length_550983_cov_67.752881	2226	3410
R2_26_01508	NODE_3_length_550983_cov_67.752881	3496	4341
R2_26_01509	NODE_3_length_550983_cov_67.752881	4356	7745
R2_26_01510	NODE_3_length_550983_cov_67.752881	7747	8277
R2_26_01511	NODE_3_length_550983_cov_67.752881	8290	8928
R2_26_01512	NODE_3_length_550983_cov_67.752881	8946	9314
R2_26_01513	NODE_3_length_550983_cov_67.752881	9316	9600
R2_26_01514	NODE_3_length_550983_cov_67.752881	9695	10009
R2_26_01515	NODE_3_length_550983_cov_67.752881	9993	10304
R2_26_01516	NODE_3_length_550983_cov_67.752881	10319	11515
R2_26_01517	NODE_3_length_550983_cov_67.752881	11536	12267
R2_26_01518	NODE_3_length_550983_cov_67.752881	12396	12890
R2_26_01519	NODE_3_length_550983_cov_67.752881	13230	13739
R2_26_01520	NODE_3_length_550983_cov_67.752881	13941	15086
R2_26_01521	NODE_3_length_550983_cov_67.752881	15183	15944
R2_26_01522	NODE_3_length_550983_cov_67.752881	16073	16516
R2_26_01523	NODE_3_length_550983_cov_67.752881	16513	18171
R2_26_01524	NODE_3_length_550983_cov_67.752881	18155	18463
R2_26_01525	NODE_3_length_550983_cov_67.752881	18627	18938
R2_26_01526	NODE_3_length_550983_cov_67.752881	18935	19102
R2_26_01527	NODE_3_length_550983_cov_67.752881	19238	20491
R2_26_01528	NODE_3_length_550983_cov_67.752881	20551	21252
R2_26_01529	NODE_3_length_550983_cov_67.752881	21458	21874
R2_26_01530	NODE_3_length_550983_cov_67.752881	21899	22039
R2_26_01531	NODE_3_length_550983_cov_67.752881	22114	22299
R2_26_01532	NODE_3_length_550983_cov_67.752881	22296	22718
R2_26_01919	NODE_3_length_550983_cov_67.752881	427501	429606
R2_26_01920	NODE_3_length_550983_cov_67.752881	429892	430587
R2_26_01921	NODE_3_length_550983_cov_67.752881	430580	431092
R2_26_01922	NODE_3_length_550983_cov_67.752881	431094	431213
R2_26_01923	NODE_3_length_550983_cov_67.752881	431213	431632
R2_26_01924	NODE_3_length_550983_cov_67.752881	431652	432257
R2_26_01925	NODE_3_length_550983_cov_67.752881	432269	432958
R2_26_01926	NODE_3_length_550983_cov_67.752881	432958	433611
R2_26_01927	NODE_3_length_550983_cov_67.752881	433611	434702
R2_26_01928	NODE_3_length_550983_cov_67.752881	434699	435001
R2_26_01929	NODE_3_length_550983_cov_67.752881	435001	435882
R2_26_01930	NODE_3_length_550983_cov_67.752881	435879	436070
R2_26_01931	NODE_3_length_550983_cov_67.752881	436067	436978
R2_26_01932	NODE_3_length_550983_cov_67.752881	436984	437217
R2_26_01933	NODE_3_length_550983_cov_67.752881	437186	438859
R2_26_01934	NODE_3_length_550983_cov_67.752881	438893	439393
R2_26_01935	NODE_3_length_550983_cov_67.752881	439408	440817
R2_26_01936	NODE_3_length_550983_cov_67.752881	440831	441148
R2_26_01937	NODE_3_length_550983_cov_67.752881	441148	441465
R2_26_01938	NODE_3_length_550983_cov_67.752881	441482	441781
R2_26_01939	NODE_3_length_550983_cov_67.752881	441874	443664
R2_26_01940	NODE_3_length_550983_cov_67.752881	443648	445339
R2_26_01941	NODE_3_length_550983_cov_67.752881	445527	445943
R2_26_01942	NODE_3_length_550983_cov_67.752881	445969	446172
R2_26_01943	NODE_3_length_550983_cov_67.752881	446185	446694
R2_26_01944	NODE_3_length_550983_cov_67.752881	446697	447434
R2_26_01945	NODE_3_length_550983_cov_67.752881	447437	449173
R2_26_01946	NODE_3_length_550983_cov_67.752881	449157	449663
R2_26_01947	NODE_3_length_550983_cov_67.752881	450064	450474
R2_26_01948	NODE_3_length_550983_cov_67.752881	450548	451081
R2_26_01949	NODE_3_length_550983_cov_67.752881	451098	451661
R2_26_01950	NODE_3_length_550983_cov_67.752881	452265	452699
R2_26_01951	NODE_3_length_550983_cov_67.752881	452766	452906
R2_26_01952	NODE_3_length_550983_cov_67.752881	453092	453922
R2_26_01953	NODE_3_length_550983_cov_67.752881	454094	454825
R2_26_01954	NODE_3_length_550983_cov_67.752881	454855	455019
R2_26_01955	NODE_3_length_550983_cov_67.752881	455024	456325
R2_26_01956	NODE_3_length_550983_cov_67.752881	456322	457116
R2_26_01957	NODE_3_length_550983_cov_67.752881	457280	457747
R2_26_01958	NODE_3_length_550983_cov_67.752881	457828	458511
R2_26_01959	NODE_3_length_550983_cov_67.752881	458477	458761
R2_26_01960	NODE_3_length_550983_cov_67.752881	458766	459251
R2_26_01961	NODE_3_length_550983_cov_67.752881	459312	459512
R2_26_01962	NODE_3_length_550983_cov_67.752881	459528	459713
R2_26_01963	NODE_3_length_550983_cov_67.752881	459967	460200
R2_26_01964	NODE_3_length_550983_cov_67.752881	460389	460544
R2_26_01965	NODE_3_length_550983_cov_67.752881	460626	460826
R2_26_01966	NODE_3_length_550983_cov_67.752881	460823	461029
R2_26_01967	NODE_3_length_550983_cov_67.752881	461157	461549
R2_26_01968	NODE_3_length_550983_cov_67.752881	461470	461643
R2_26_01969	NODE_3_length_550983_cov_67.752881	461788	462642
R2_26_01970	NODE_3_length_550983_cov_67.752881	462659	463090
R2_26_01971	NODE_3_length_550983_cov_67.752881	463141	464547
R2_26_01972	NODE_3_length_550983_cov_67.752881	464566	464742
R2_26_01973	NODE_3_length_550983_cov_67.752881	464748	464936
R2_26_01974	NODE_3_length_550983_cov_67.752881	464954	465133
R2_26_01975	NODE_3_length_550983_cov_67.752881	465274	467430	GH36
R2_26_01976	NODE_3_length_550983_cov_67.752881	467455	469230	GH110
R2_26_01977	NODE_3_length_550983_cov_67.752881	469458	471104
R2_26_01978	NODE_3_length_550983_cov_67.752881	471162	471869
R2_26_01979	NODE_3_length_550983_cov_67.752881	472021	473325		S1_4
R2_26_01980	NODE_3_length_550983_cov_67.752881	473904	475760
R2_26_01981	NODE_3_length_550983_cov_67.752881	475753	478005
R2_26_01982	NODE_3_length_550983_cov_67.752881	478021	478644
R2_26_01983	NODE_3_length_550983_cov_67.752881	478813	479415
R2_26_01984	NODE_3_length_550983_cov_67.752881	479564	480427
R2_26_01985	NODE_3_length_550983_cov_67.752881	481114	482154
R2_26_01986	NODE_3_length_550983_cov_67.752881	482202	483320
R2_26_01987	NODE_3_length_550983_cov_67.752881	483320	484249
R2_26_01988	NODE_3_length_550983_cov_67.752881	484475	485293
R2_26_01989	NODE_3_length_550983_cov_67.752881	485819	486499
R2_26_01990	NODE_3_length_550983_cov_67.752881	486614	487183
R2_26_01991	NODE_3_length_550983_cov_67.752881	487401	487754
R2_26_01992	NODE_3_length_550983_cov_67.752881	487981	488400
R2_26_01993	NODE_3_length_550983_cov_67.752881	488499	488789
R2_26_01994	NODE_3_length_550983_cov_67.752881	488853	490259
R2_26_01995	NODE_3_length_550983_cov_67.752881	490493	491377
R2_26_01996	NODE_3_length_550983_cov_67.752881	491370	491969
R2_26_01997	NODE_3_length_550983_cov_67.752881	492094	493758
R2_26_01998	NODE_3_length_550983_cov_67.752881	493830	494726
R2_26_01999	NODE_3_length_550983_cov_67.752881	494746	495702
R2_26_02000	NODE_3_length_550983_cov_67.752881	495957	498140
R2_26_02001	NODE_3_length_550983_cov_67.752881	498252	500126
R2_26_02002	NODE_3_length_550983_cov_67.752881	500490	501299
R2_26_02003	NODE_3_length_550983_cov_67.752881	501322	502122
R2_26_02004	NODE_3_length_550983_cov_67.752881	502146	503021
R2_26_02005	NODE_3_length_550983_cov_67.752881	503023	503658
R2_26_02006	NODE_3_length_550983_cov_67.752881	503859	504350
R2_26_02007	NODE_3_length_550983_cov_67.752881	504501	505070
R2_26_02008	NODE_3_length_550983_cov_67.752881	505101	505778
R2_26_02009	NODE_3_length_550983_cov_67.752881	505788	506369
R2_26_02010	NODE_3_length_550983_cov_67.752881	506423	507550
R2_26_02011	NODE_3_length_550983_cov_67.752881	507894	508853
R2_26_02012	NODE_3_length_550983_cov_67.752881	508847	509767
R2_26_02013	NODE_3_length_550983_cov_67.752881	509841	511478
R2_26_02014	NODE_3_length_550983_cov_67.752881	511565	512698
R2_26_02015	NODE_3_length_550983_cov_67.752881	512787	515639	GH38
R2_26_02016	NODE_3_length_550983_cov_67.752881	515651	516604
R2_26_02017	NODE_3_length_550983_cov_67.752881	516652	519621	GH38
R2_26_02018	NODE_3_length_550983_cov_67.752881	519918	520568
R2_26_02019	NODE_3_length_550983_cov_67.752881	520678	521709
R2_26_02020	NODE_3_length_550983_cov_67.752881	521739	523883
R2_26_02021	NODE_3_length_550983_cov_67.752881	523961	524821
R2_26_02022	NODE_3_length_550983_cov_67.752881	524839	525756
R2_26_02023	NODE_3_length_550983_cov_67.752881	525822	527099
R2_26_02024	NODE_3_length_550983_cov_67.752881	527513	528412
R2_26_02025	NODE_3_length_550983_cov_67.752881	528509	529120
R2_26_02026	NODE_3_length_550983_cov_67.752881	529256	530989
R2_26_02027	NODE_3_length_550983_cov_67.752881	531110	532435
R2_26_02028	NODE_3_length_550983_cov_67.752881	532664	533554
R2_26_02029	NODE_3_length_550983_cov_67.752881	533573	534466
R2_26_02030	NODE_3_length_550983_cov_67.752881	534606	535355
R2_26_02031	NODE_3_length_550983_cov_67.752881	535713	538643
R2_26_02032	NODE_3_length_550983_cov_67.752881	538643	539881
R2_26_02033	NODE_3_length_550983_cov_67.752881	539968	540309
R2_26_02034	NODE_3_length_550983_cov_67.752881	540406	542820
R2_26_02035	NODE_3_length_550983_cov_67.752881	543122	543673
R2_26_02036	NODE_3_length_550983_cov_67.752881	543697	544206
R2_26_02037	NODE_3_length_550983_cov_67.752881	544707	544874
R2_26_02038	NODE_3_length_550983_cov_67.752881	544995	545645
R2_26_02039	NODE_3_length_550983_cov_67.752881	545910	546974
R2_26_02040	NODE_3_length_550983_cov_67.752881	547237	548214
R2_26_02041	NODE_3_length_550983_cov_67.752881	549256	550581
R2_26_10108	NODE_103_length_42222_cov_13.934736	360	572
R2_26_10109	NODE_103_length_42222_cov_13.934736	817	2127
R2_26_10110	NODE_103_length_42222_cov_13.934736	2111	2584
R2_26_10111	NODE_103_length_42222_cov_13.934736	2911	4515
R2_26_10112	NODE_103_length_42222_cov_13.934736	4747	5853
R2_26_10113	NODE_103_length_42222_cov_13.934736	5850	6095
R2_26_10114	NODE_103_length_42222_cov_13.934736	6097	6366
R2_26_10115	NODE_103_length_42222_cov_13.934736	6356	6628
R2_26_10116	NODE_103_length_42222_cov_13.934736	6625	7053
R2_26_10117	NODE_103_length_42222_cov_13.934736	7199	7840
R2_26_10118	NODE_103_length_42222_cov_13.934736	7842	8015
R2_26_10119	NODE_103_length_42222_cov_13.934736	8173	8394
R2_26_10120	NODE_103_length_42222_cov_13.934736	8369	9025
R2_26_10121	NODE_103_length_42222_cov_13.934736	9027	9878
R2_26_10122	NODE_103_length_42222_cov_13.934736	9880	10302
R2_26_10123	NODE_103_length_42222_cov_13.934736	10299	10511
R2_26_10124	NODE_103_length_42222_cov_13.934736	10514	10984
R2_26_10125	NODE_103_length_42222_cov_13.934736	11018	11752
R2_26_10126	NODE_103_length_42222_cov_13.934736	11916	12395
R2_26_10127	NODE_103_length_42222_cov_13.934736	12395	12613
R2_26_10128	NODE_103_length_42222_cov_13.934736	12606	13013
R2_26_10129	NODE_103_length_42222_cov_13.934736	13277	13501
R2_26_10130	NODE_103_length_42222_cov_13.934736	13501	13761
R2_26_10131	NODE_103_length_42222_cov_13.934736	13754	14236
R2_26_10132	NODE_103_length_42222_cov_13.934736	14233	14697
R2_26_10133	NODE_103_length_42222_cov_13.934736	14690	14926
R2_26_10134	NODE_103_length_42222_cov_13.934736	14923	15747
R2_26_10135	NODE_103_length_42222_cov_13.934736	15740	16066
R2_26_10136	NODE_103_length_42222_cov_13.934736	16066	16848
R2_26_10137	NODE_103_length_42222_cov_13.934736	16835	17644
R2_26_10138	NODE_103_length_42222_cov_13.934736	17723	18358
R2_26_10139	NODE_103_length_42222_cov_13.934736	18436	20781
R2_26_10140	NODE_103_length_42222_cov_13.934736	20889	21116
R2_26_10141	NODE_103_length_42222_cov_13.934736	21156	22214
R2_26_10142	NODE_103_length_42222_cov_13.934736	22282	22506
R2_26_10143	NODE_103_length_42222_cov_13.934736	22484	22933
R2_26_10144	NODE_103_length_42222_cov_13.934736	23005	25377
R2_26_10145	NODE_103_length_42222_cov_13.934736	25364	25579
R2_26_10146	NODE_103_length_42222_cov_13.934736	25785	28874
R2_26_10147	NODE_103_length_42222_cov_13.934736	28886	29647
R2_26_10148	NODE_103_length_42222_cov_13.934736	29709	32375
R2_26_10149	NODE_103_length_42222_cov_13.934736	32391	32582
R2_26_10150	NODE_103_length_42222_cov_13.934736	32591	32962
R2_26_10151	NODE_103_length_42222_cov_13.934736	33039	33617
R2_26_10152	NODE_103_length_42222_cov_13.934736	33690	34103
R2_26_10153	NODE_103_length_42222_cov_13.934736	34106	34540
R2_26_10154	NODE_103_length_42222_cov_13.934736	34533	34916
R2_26_10155	NODE_103_length_42222_cov_13.934736	34919	35224
R2_26_10156	NODE_103_length_42222_cov_13.934736	35288	35479
R2_26_10157	NODE_103_length_42222_cov_13.934736	35611	36723
R2_26_10158	NODE_103_length_42222_cov_13.934736	36814	37455
R2_26_10159	NODE_103_length_42222_cov_13.934736	37448	38707
R2_26_10160	NODE_103_length_42222_cov_13.934736	38770	40524
R2_26_10161	NODE_103_length_42222_cov_13.934736	40540	40887
R2_26_10162	NODE_103_length_42222_cov_13.934736	40901	41188
R2_26_10163	NODE_103_length_42222_cov_13.934736	41248	41691
R2_26_16506	NODE_408_length_14230_cov_12.604868	203	484
R2_26_16507	NODE_408_length_14230_cov_12.604868	477	1226
R2_26_16508	NODE_408_length_14230_cov_12.604868	1467	1748
R2_26_16509	NODE_408_length_14230_cov_12.604868	1890	2093
R2_26_16510	NODE_408_length_14230_cov_12.604868	2094	2273
R2_26_16511	NODE_408_length_14230_cov_12.604868	3938	4123
R2_26_16512	NODE_408_length_14230_cov_12.604868	4223	4789
R2_26_16513	NODE_408_length_14230_cov_12.604868	5993	6322
R2_26_16514	NODE_408_length_14230_cov_12.604868	6335	7975
R2_26_16515	NODE_408_length_14230_cov_12.604868	7977	8315
R2_26_16516	NODE_408_length_14230_cov_12.604868	8402	8719
R2_26_16517	NODE_408_length_14230_cov_12.604868	8907	9452
R2_26_16518	NODE_408_length_14230_cov_12.604868	9471	9851
R2_26_16519	NODE_408_length_14230_cov_12.604868	9848	10108
R2_26_16520	NODE_408_length_14230_cov_12.604868	10175	11407
R2_26_16521	NODE_408_length_14230_cov_12.604868	11409	11966
R2_26_16522	NODE_408_length_14230_cov_12.604868	11938	13158
R2_26_16523	NODE_408_length_14230_cov_12.604868	13172	13942
R2_26_16524	NODE_408_length_14230_cov_12.604868	14061	14198
R2_8_04284	NODE_11_length_258502_cov_84.843001	115	516
R2_8_04285	NODE_11_length_258502_cov_84.843001	574	792
R2_8_04286	NODE_11_length_258502_cov_84.843001	894	2255		S1_2
R2_8_04287	NODE_11_length_258502_cov_84.843001	2255	2953
R2_8_04288	NODE_11_length_258502_cov_84.843001	3159	4337
R2_8_04289	NODE_11_length_258502_cov_84.843001	4353	4583
R2_8_04290	NODE_11_length_258502_cov_84.843001	4651	5412
R2_8_04291	NODE_11_length_258502_cov_84.843001	5500	5979
R2_8_04292	NODE_11_length_258502_cov_84.843001	5984	6499
R2_8_04293	NODE_11_length_258502_cov_84.843001	6496	6942
R2_8_04294	NODE_11_length_258502_cov_84.843001	6946	7173
R2_8_04295	NODE_11_length_258502_cov_84.843001	7192	7626
R2_8_04296	NODE_11_length_258502_cov_84.843001	7623	8405
R2_8_04297	NODE_11_length_258502_cov_84.843001	8348	8962
R2_8_04298	NODE_11_length_258502_cov_84.843001	8972	9436
R2_8_04299	NODE_11_length_258502_cov_84.843001	9441	9794
R2_8_04300	NODE_11_length_258502_cov_84.843001	9805	11028
R2_8_04301	NODE_11_length_258502_cov_84.843001	11097	11357
R2_8_04302	NODE_11_length_258502_cov_84.843001	11400	11699
R2_8_04303	NODE_11_length_258502_cov_84.843001	11700	11996
R2_8_04304	NODE_11_length_258502_cov_84.843001	12042	12455
R2_8_04305	NODE_11_length_258502_cov_84.843001	12534	13712
R2_8_04306	NODE_11_length_258502_cov_84.843001	13764	14081
R2_8_04307	NODE_11_length_258502_cov_84.843001	14081	14458
R2_8_04308	NODE_11_length_258502_cov_84.843001	14510	14839
R2_8_04309	NODE_11_length_258502_cov_84.843001	14934	15206
R2_8_04310	NODE_11_length_258502_cov_84.843001	15260	15517
R2_8_04311	NODE_11_length_258502_cov_84.843001	15567	16049
R2_8_04312	NODE_11_length_258502_cov_84.843001	16055	16918
R2_8_04313	NODE_11_length_258502_cov_84.843001	16908	17717
R2_8_04314	NODE_11_length_258502_cov_84.843001	17823	19025
R2_8_04315	NODE_11_length_258502_cov_84.843001	19178	19723
R2_8_04316	NODE_11_length_258502_cov_84.843001	19801	20520
R2_8_04317	NODE_11_length_258502_cov_84.843001	20537	21115
R2_8_04318	NODE_11_length_258502_cov_84.843001	21198	21455
R2_8_04319	NODE_11_length_258502_cov_84.843001	21471	22451
R2_8_04320	NODE_11_length_258502_cov_84.843001	22523	22822
R2_8_04321	NODE_11_length_258502_cov_84.843001	22825	23151
R2_8_04322	NODE_11_length_258502_cov_84.843001	23177	23818
R2_8_04323	NODE_11_length_258502_cov_84.843001	23818	24054
R2_8_04324	NODE_11_length_258502_cov_84.843001	24070	25293
R2_8_04325	NODE_11_length_258502_cov_84.843001	25304	25681
R2_8_04326	NODE_11_length_258502_cov_84.843001	25712	26617
R2_8_04327	NODE_11_length_258502_cov_84.843001	26667	26942
R2_8_04328	NODE_11_length_258502_cov_84.843001	26944	28689
R2_8_04329	NODE_11_length_258502_cov_84.843001	28735	29592
R2_8_04330	NODE_11_length_258502_cov_84.843001	29585	30331
R2_8_04331	NODE_11_length_258502_cov_84.843001	30399	31247
R2_8_04332	NODE_11_length_258502_cov_84.843001	31264	32124
R2_8_04333	NODE_11_length_258502_cov_84.843001	32176	32610
R2_8_04334	NODE_11_length_258502_cov_84.843001	32615	33247
R2_8_04335	NODE_11_length_258502_cov_84.843001	33231	33782
R2_8_04336	NODE_11_length_258502_cov_84.843001	33789	34319
R2_8_04337	NODE_11_length_258502_cov_84.843001	34430	34798
R2_8_04338	NODE_11_length_258502_cov_84.843001	34854	35150
R2_8_04339	NODE_11_length_258502_cov_84.843001	35147	35668
R2_8_04340	NODE_11_length_258502_cov_84.843001	35678	36403
R2_8_04341	NODE_11_length_258502_cov_84.843001	36396	37604
R2_8_04342	NODE_11_length_258502_cov_84.843001	37735	39345
R2_8_04343	NODE_11_length_258502_cov_84.843001	39419	40093
R2_8_04344	NODE_11_length_258502_cov_84.843001	40090	40290
R2_8_04345	NODE_11_length_258502_cov_84.843001	40293	40790
R2_8_04346	NODE_11_length_258502_cov_84.843001	40801	41061
R2_8_04347	NODE_11_length_258502_cov_84.843001	41058	41561
R2_8_04348	NODE_11_length_258502_cov_84.843001	41565	42602
R2_8_04349	NODE_11_length_258502_cov_84.843001	42630	44285
R2_8_04350	NODE_11_length_258502_cov_84.843001	44346	45341
R2_8_04351	NODE_11_length_258502_cov_84.843001	45448	45762
R2_8_04352	NODE_11_length_258502_cov_84.843001	45772	46182
R2_8_04353	NODE_11_length_258502_cov_84.843001	46274	46738
R2_8_04354	NODE_11_length_258502_cov_84.843001	46799	47260
R2_8_04355	NODE_11_length_258502_cov_84.843001	47262	49313
R2_8_04356	NODE_11_length_258502_cov_84.843001	49365	49823
R2_8_04357	NODE_11_length_258502_cov_84.843001	49834	50544
R2_8_04358	NODE_11_length_258502_cov_84.843001	50546	50980
R2_8_04359	NODE_11_length_258502_cov_84.843001	50992	51690
R2_8_04360	NODE_11_length_258502_cov_84.843001	51692	52156
R2_8_04361	NODE_11_length_258502_cov_84.843001	52146	52457
R2_8_04362	NODE_11_length_258502_cov_84.843001	52454	52972
R2_8_04363	NODE_11_length_258502_cov_84.843001	52962	53441
R2_8_04364	NODE_11_length_258502_cov_84.843001	53575	54738
R2_8_04365	NODE_11_length_258502_cov_84.843001	54888	55640
R2_8_04366	NODE_11_length_258502_cov_84.843001	55712	56512
R2_8_04367	NODE_11_length_258502_cov_84.843001	56529	57122
R2_8_04368	NODE_11_length_258502_cov_84.843001	57257	58855
R2_8_04369	NODE_11_length_258502_cov_84.843001	58904	59194
R2_8_04370	NODE_11_length_258502_cov_84.843001	59218	59493
R2_8_04371	NODE_11_length_258502_cov_84.843001	59468	59869
R2_8_04372	NODE_11_length_258502_cov_84.843001	59917	60279
R2_8_04373	NODE_11_length_258502_cov_84.843001	60273	60896
R2_8_04374	NODE_11_length_258502_cov_84.843001	60903	61484
R2_8_04375	NODE_11_length_258502_cov_84.843001	61596	61988
R2_8_04376	NODE_11_length_258502_cov_84.843001	62075	62482
R2_8_04377	NODE_11_length_258502_cov_84.843001	62530	62904
R2_8_04378	NODE_11_length_258502_cov_84.843001	62934	63644
R2_8_04379	NODE_11_length_258502_cov_84.843001	63759	64037
R2_8_04380	NODE_11_length_258502_cov_84.843001	64047	64247
R2_8_04381	NODE_11_length_258502_cov_84.843001	64248	64403
R2_8_04382	NODE_11_length_258502_cov_84.843001	64403	64693
R2_8_04383	NODE_11_length_258502_cov_84.843001	64750	65586
R2_8_04384	NODE_11_length_258502_cov_84.843001	65603	65860
R2_8_04385	NODE_11_length_258502_cov_84.843001	65920	66351
R2_8_04386	NODE_11_length_258502_cov_84.843001	66359	66739
R2_8_04387	NODE_11_length_258502_cov_84.843001	66806	67483
R2_8_04388	NODE_11_length_258502_cov_84.843001	67492	67731
R2_8_04389	NODE_11_length_258502_cov_84.843001	67758	68141
R2_8_04390	NODE_11_length_258502_cov_84.843001	68154	68651
R2_8_04391	NODE_11_length_258502_cov_84.843001	68738	69418
R2_8_04392	NODE_11_length_258502_cov_84.843001	69458	70006
R2_8_04393	NODE_11_length_258502_cov_84.843001	70010	70282
R2_8_04394	NODE_11_length_258502_cov_84.843001	70297	72492
R2_8_04395	NODE_11_length_258502_cov_84.843001	72530	72955
R2_8_04396	NODE_11_length_258502_cov_84.843001	72968	78112
R2_8_04397	NODE_11_length_258502_cov_84.843001	78180	80384
R2_8_04398	NODE_11_length_258502_cov_84.843001	80397	81329
R2_8_04399	NODE_11_length_258502_cov_84.843001	81341	83851
R2_8_04400	NODE_11_length_258502_cov_84.843001	83958	85196
R2_8_04401	NODE_11_length_258502_cov_84.843001	85235	86263
R2_8_04402	NODE_11_length_258502_cov_84.843001	86357	88843
R2_8_04403	NODE_11_length_258502_cov_84.843001	88904	89257
R2_8_04404	NODE_11_length_258502_cov_84.843001	89263	89733
R2_8_04405	NODE_11_length_258502_cov_84.843001	89797	90447
R2_8_04406	NODE_11_length_258502_cov_84.843001	90462	91340
R2_8_04407	NODE_11_length_258502_cov_84.843001	91422	91811
R2_8_04408	NODE_11_length_258502_cov_84.843001	91805	92140
R2_8_04409	NODE_11_length_258502_cov_84.843001	92133	92432
R2_8_04410	NODE_11_length_258502_cov_84.843001	92429	92782
R2_8_04411	NODE_11_length_258502_cov_84.843001	92839	93477
R2_8_04412	NODE_11_length_258502_cov_84.843001	93488	94801
R2_8_04413	NODE_11_length_258502_cov_84.843001	94838	95227
R2_8_04414	NODE_11_length_258502_cov_84.843001	95239	95709
R2_8_04415	NODE_11_length_258502_cov_84.843001	95824	96579
R2_8_04416	NODE_11_length_258502_cov_84.843001	96539	98143
R2_8_04417	NODE_11_length_258502_cov_84.843001	98143	98361
R2_8_04418	NODE_11_length_258502_cov_84.843001	98374	98709
R2_8_04419	NODE_11_length_258502_cov_84.843001	98706	99122
R2_8_04420	NODE_11_length_258502_cov_84.843001	99208	99732
R2_8_04421	NODE_11_length_258502_cov_84.843001	99725	100204
R2_8_04422	NODE_11_length_258502_cov_84.843001	100185	100727
R2_8_04423	NODE_11_length_258502_cov_84.843001	100761	101630
R2_8_04424	NODE_11_length_258502_cov_84.843001	101772	103241
R2_8_04425	NODE_11_length_258502_cov_84.843001	103291	103626
R2_8_04426	NODE_11_length_258502_cov_84.843001	103633	104121
R2_8_04427	NODE_11_length_258502_cov_84.843001	104132	104797
R2_8_04428	NODE_11_length_258502_cov_84.843001	104819	105367
R2_8_04429	NODE_11_length_258502_cov_84.843001	105333	106058
R2_8_04430	NODE_11_length_258502_cov_84.843001	106039	106494
R2_8_04431	NODE_11_length_258502_cov_84.843001	106508	107020
R2_8_04432	NODE_11_length_258502_cov_84.843001	107054	107476
R2_8_04433	NODE_11_length_258502_cov_84.843001	107463	108497
R2_8_04434	NODE_11_length_258502_cov_84.843001	108499	109152
R2_8_04435	NODE_11_length_258502_cov_84.843001	109181	109984
R2_8_04436	NODE_11_length_258502_cov_84.843001	109986	110561
R2_8_04437	NODE_11_length_258502_cov_84.843001	110561	110839
R2_8_04438	NODE_11_length_258502_cov_84.843001	110839	111090
R2_8_04439	NODE_11_length_258502_cov_84.843001	111090	111980
R2_8_04440	NODE_11_length_258502_cov_84.843001	111955	112242
R2_8_04441	NODE_11_length_258502_cov_84.843001	112296	114368
R2_8_04442	NODE_11_length_258502_cov_84.843001	114414	120461
R2_8_04443	NODE_11_length_258502_cov_84.843001	120483	122120
R2_8_04444	NODE_11_length_258502_cov_84.843001	122155	126300
R2_8_04445	NODE_11_length_258502_cov_84.843001	126362	126559
R2_8_04446	NODE_11_length_258502_cov_84.843001	126562	128001
R2_8_04447	NODE_11_length_258502_cov_84.843001	128024	128746
R2_8_04448	NODE_11_length_258502_cov_84.843001	128760	129527
R2_8_04449	NODE_11_length_258502_cov_84.843001	129549	130241
R2_8_04450	NODE_11_length_258502_cov_84.843001	130308	130622
R2_8_04451	NODE_11_length_258502_cov_84.843001	130623	131150
R2_8_04452	NODE_11_length_258502_cov_84.843001	131236	131616
R2_8_04453	NODE_11_length_258502_cov_84.843001	131723	132166
R2_8_04454	NODE_11_length_258502_cov_84.843001	132336	132560
R2_8_04455	NODE_11_length_258502_cov_84.843001	132570	132749
R2_8_04456	NODE_11_length_258502_cov_84.843001	132802	133647
R2_8_04457	NODE_11_length_258502_cov_84.843001	133651	135693
R2_8_04458	NODE_11_length_258502_cov_84.843001	135774	136676
R2_8_04459	NODE_11_length_258502_cov_84.843001	136680	139214
R2_8_04460	NODE_11_length_258502_cov_84.843001	139220	140890
R2_8_04461	NODE_11_length_258502_cov_84.843001	140947	143055
R2_8_04462	NODE_11_length_258502_cov_84.843001	143052	143255
R2_8_04463	NODE_11_length_258502_cov_84.843001	143321	143527
R2_8_04464	NODE_11_length_258502_cov_84.843001	143597	143794
R2_8_04465	NODE_11_length_258502_cov_84.843001	143844	145220
R2_8_04466	NODE_11_length_258502_cov_84.843001	145280	146284
R2_8_04467	NODE_11_length_258502_cov_84.843001	146298	147599
R2_8_04468	NODE_11_length_258502_cov_84.843001	147724	148470
R2_8_04469	NODE_11_length_258502_cov_84.843001	148484	148849
R2_8_04470	NODE_11_length_258502_cov_84.843001	148851	149153
R2_8_04471	NODE_11_length_258502_cov_84.843001	149125	149439
R2_8_04472	NODE_11_length_258502_cov_84.843001	149496	150119
R2_8_04473	NODE_11_length_258502_cov_84.843001	150129	150680
R2_8_04474	NODE_11_length_258502_cov_84.843001	150741	151430
R2_8_04475	NODE_11_length_258502_cov_84.843001	153347	153997
R2_8_04476	NODE_11_length_258502_cov_84.843001	153975	154244
R2_8_04477	NODE_11_length_258502_cov_84.843001	154246	154674
R2_8_04478	NODE_11_length_258502_cov_84.843001	154844	155656
R2_8_04479	NODE_11_length_258502_cov_84.843001	155797	156153
R2_8_04480	NODE_11_length_258502_cov_84.843001	156140	156808
R2_8_04481	NODE_11_length_258502_cov_84.843001	157185	157550
R2_8_04482	NODE_11_length_258502_cov_84.843001	157559	157996
R2_8_04483	NODE_11_length_258502_cov_84.843001	158007	158501
R2_8_04484	NODE_11_length_258502_cov_84.843001	158476	158826
R2_8_04485	NODE_11_length_258502_cov_84.843001	158772	159542
R2_8_04486	NODE_11_length_258502_cov_84.843001	159586	160119
R2_8_04487	NODE_11_length_258502_cov_84.843001	160129	160551
R2_8_04488	NODE_11_length_258502_cov_84.843001	160675	161028
R2_8_04489	NODE_11_length_258502_cov_84.843001	161039	161506		S1_8
R2_8_04490	NODE_11_length_258502_cov_84.843001	161586	163715
R2_8_04491	NODE_11_length_258502_cov_84.843001	163792	164859
R2_8_04492	NODE_11_length_258502_cov_84.843001	164997	166919
R2_8_04493	NODE_11_length_258502_cov_84.843001	166997	168592
R2_8_04494	NODE_11_length_258502_cov_84.843001	168576	169211
R2_8_04495	NODE_11_length_258502_cov_84.843001	169319	169723
R2_8_04496	NODE_11_length_258502_cov_84.843001	169779	170357
R2_8_04497	NODE_11_length_258502_cov_84.843001	170354	171544
R2_8_04498	NODE_11_length_258502_cov_84.843001	171556	172383
R2_8_04499	NODE_11_length_258502_cov_84.843001	172468	173148
R2_8_04500	NODE_11_length_258502_cov_84.843001	173243	174856
R2_8_04501	NODE_11_length_258502_cov_84.843001	174873	176426
R2_8_04502	NODE_11_length_258502_cov_84.843001	176445	177728
R2_8_04503	NODE_11_length_258502_cov_84.843001	177770	178096
R2_8_04504	NODE_11_length_258502_cov_84.843001	178168	180345
R2_8_04505	NODE_11_length_258502_cov_84.843001	180370	182430
R2_8_04506	NODE_11_length_258502_cov_84.843001	182483	184051
R2_8_04507	NODE_11_length_258502_cov_84.843001	184048	184413
R2_8_04508	NODE_11_length_258502_cov_84.843001	184470	185057
R2_8_04509	NODE_11_length_258502_cov_84.843001	185150	185362
R2_8_04510	NODE_11_length_258502_cov_84.843001	185409	185666
R2_8_04511	NODE_11_length_258502_cov_84.843001	185801	187432
R2_8_04512	NODE_11_length_258502_cov_84.843001	187495	187968
R2_8_04513	NODE_11_length_258502_cov_84.843001	188061	188939
R2_8_04514	NODE_11_length_258502_cov_84.843001	188926	190212
R2_8_04515	NODE_11_length_258502_cov_84.843001	190230	190886
R2_8_04516	NODE_11_length_258502_cov_84.843001	190931	191569
R2_8_04517	NODE_11_length_258502_cov_84.843001	191569	193320
R2_8_04518	NODE_11_length_258502_cov_84.843001	193405	194835
R2_8_04519	NODE_11_length_258502_cov_84.843001	194850	196166
R2_8_04520	NODE_11_length_258502_cov_84.843001	196170	196604
R2_8_04521	NODE_11_length_258502_cov_84.843001	196610	198169
R2_8_04522	NODE_11_length_258502_cov_84.843001	198205	201120
R2_8_04523	NODE_11_length_258502_cov_84.843001	201113	202270
R2_8_04524	NODE_11_length_258502_cov_84.843001	202301	203650
R2_8_04525	NODE_11_length_258502_cov_84.843001	203665	204564
R2_8_04526	NODE_11_length_258502_cov_84.843001	204554	205105
R2_8_04527	NODE_11_length_258502_cov_84.843001	205169	206377
R2_8_04528	NODE_11_length_258502_cov_84.843001	206462	207787
R2_8_04529	NODE_11_length_258502_cov_84.843001	207866	209470
R2_8_04530	NODE_11_length_258502_cov_84.843001	209470	210882
R2_8_04531	NODE_11_length_258502_cov_84.843001	210885	211577
R2_8_04532	NODE_11_length_258502_cov_84.843001	211579	212871
R2_8_04533	NODE_11_length_258502_cov_84.843001	212913	213701
R2_8_04534	NODE_11_length_258502_cov_84.843001	213950	214387
R2_8_04535	NODE_11_length_258502_cov_84.843001	214418	214981
R2_8_04536	NODE_11_length_258502_cov_84.843001	215027	216550
R2_8_04537	NODE_11_length_258502_cov_84.843001	216576	217127
R2_8_04538	NODE_11_length_258502_cov_84.843001	217190	219439
R2_8_04539	NODE_11_length_258502_cov_84.843001	219597	220694
R2_8_04540	NODE_11_length_258502_cov_84.843001	220698	222395
R2_8_04541	NODE_11_length_258502_cov_84.843001	222501	224294
R2_8_04542	NODE_11_length_258502_cov_84.843001	224366	224839
R2_8_04543	NODE_11_length_258502_cov_84.843001	224936	227851
R2_8_04544	NODE_11_length_258502_cov_84.843001	227882	230011
R2_8_04545	NODE_11_length_258502_cov_84.843001	230092	230586
R2_8_04546	NODE_11_length_258502_cov_84.843001	230598	231518
R2_8_04547	NODE_11_length_258502_cov_84.843001	231531	232172
R2_8_04548	NODE_11_length_258502_cov_84.843001	232169	232675
R2_8_04549	NODE_11_length_258502_cov_84.843001	232771	233271
R2_8_04550	NODE_11_length_258502_cov_84.843001	233417	234589
R2_8_04551	NODE_11_length_258502_cov_84.843001	234599	236110
R2_8_04552	NODE_11_length_258502_cov_84.843001	236202	237176
R2_8_04553	NODE_11_length_258502_cov_84.843001	237243	238766
R2_8_04554	NODE_11_length_258502_cov_84.843001	238783	240288
R2_8_04555	NODE_11_length_258502_cov_84.843001	240377	240844
R2_8_04556	NODE_11_length_258502_cov_84.843001	240920	241138
R2_8_04557	NODE_11_length_258502_cov_84.843001	241192	242637
R2_8_04558	NODE_11_length_258502_cov_84.843001	242934	243167
R2_8_04559	NODE_11_length_258502_cov_84.843001	243440	244015
R2_8_04560	NODE_11_length_258502_cov_84.843001	244100	244639
R2_8_04561	NODE_11_length_258502_cov_84.843001	244922	245497
R2_8_04562	NODE_11_length_258502_cov_84.843001	245479	245649
R2_8_04563	NODE_11_length_258502_cov_84.843001	245642	246604
R2_8_04564	NODE_11_length_258502_cov_84.843001	246668	247528
R2_8_04565	NODE_11_length_258502_cov_84.843001	247664	248974
R2_8_04566	NODE_11_length_258502_cov_84.843001	248983	249147
R2_8_04567	NODE_11_length_258502_cov_84.843001	249256	249927
R2_8_04568	NODE_11_length_258502_cov_84.843001	249920	250309
R2_8_04569	NODE_11_length_258502_cov_84.843001	250349	250618
R2_8_04570	NODE_11_length_258502_cov_84.843001	250581	250970
R2_8_04571	NODE_11_length_258502_cov_84.843001	251103	251336
R2_8_04572	NODE_11_length_258502_cov_84.843001	251394	251513
R2_8_04573	NODE_11_length_258502_cov_84.843001	251516	251647
R2_8_04574	NODE_11_length_258502_cov_84.843001	251652	251891
R2_8_04575	NODE_11_length_258502_cov_84.843001	251902	252132
R2_8_04576	NODE_11_length_258502_cov_84.843001	252132	252236
R2_8_04577	NODE_11_length_258502_cov_84.843001	252233	252331
R2_8_04578	NODE_11_length_258502_cov_84.843001	252379	252954
R2_8_04579	NODE_11_length_258502_cov_84.843001	253012	253335
R2_8_04580	NODE_11_length_258502_cov_84.843001	253371	254306
R2_8_04581	NODE_11_length_258502_cov_84.843001	254317	254901
R2_8_04582	NODE_11_length_258502_cov_84.843001	254967	255329
R2_8_04583	NODE_11_length_258502_cov_84.843001	255422	257581
R2_8_04584	NODE_11_length_258502_cov_84.843001	257829	258410
R2_8_08052	NODE_37_length_59374_cov_597.623308	70	2808
R2_8_08053	NODE_37_length_59374_cov_597.623308	2974	3132
R2_8_08054	NODE_37_length_59374_cov_597.623308	3573	4748
R2_8_08055	NODE_37_length_59374_cov_597.623308	4807	5076
R2_8_08056	NODE_37_length_59374_cov_597.623308	5323	5742
R2_8_08057	NODE_37_length_59374_cov_597.623308	5842	6063
R2_8_08058	NODE_37_length_59374_cov_597.623308	6056	6679
R2_8_08059	NODE_37_length_59374_cov_597.623308	6672	7790
R2_8_08060	NODE_37_length_59374_cov_597.623308	7855	8682
R2_8_08061	NODE_37_length_59374_cov_597.623308	8694	9107
R2_8_08062	NODE_37_length_59374_cov_597.623308	9433	10071
R2_8_08063	NODE_37_length_59374_cov_597.623308	10404	10706
R2_8_08064	NODE_37_length_59374_cov_597.623308	10814	11665
R2_8_08065	NODE_37_length_59374_cov_597.623308	11655	12419
R2_8_08066	NODE_37_length_59374_cov_597.623308	12416	13216
R2_8_08067	NODE_37_length_59374_cov_597.623308	13218	13451
R2_8_08068	NODE_37_length_59374_cov_597.623308	13444	13737
R2_8_08069	NODE_37_length_59374_cov_597.623308	13734	13997
R2_8_08070	NODE_37_length_59374_cov_597.623308	14005	14475
R2_8_08071	NODE_37_length_59374_cov_597.623308	14468	14740
R2_8_08072	NODE_37_length_59374_cov_597.623308	14761	15045
R2_8_08073	NODE_37_length_59374_cov_597.623308	15042	15476
R2_8_08074	NODE_37_length_59374_cov_597.623308	15678	15983
R2_8_08075	NODE_37_length_59374_cov_597.623308	15967	16347
R2_8_08076	NODE_37_length_59374_cov_597.623308	16491	16889
R2_8_08077	NODE_37_length_59374_cov_597.623308	16894	17397
R2_8_08078	NODE_37_length_59374_cov_597.623308	17560	17760
R2_8_08079	NODE_37_length_59374_cov_597.623308	17777	18322
R2_8_08080	NODE_37_length_59374_cov_597.623308	18422	18964
R2_8_08081	NODE_37_length_59374_cov_597.623308	19010	19567
R2_8_08082	NODE_37_length_59374_cov_597.623308	19568	19921
R2_8_08083	NODE_37_length_59374_cov_597.623308	19918	20193
R2_8_08084	NODE_37_length_59374_cov_597.623308	20190	21167
R2_8_08085	NODE_37_length_59374_cov_597.623308	21239	21466
R2_8_08086	NODE_37_length_59374_cov_597.623308	21577	21795
R2_8_08087	NODE_37_length_59374_cov_597.623308	21795	22388
R2_8_08088	NODE_37_length_59374_cov_597.623308	22537	22707
R2_8_08089	NODE_37_length_59374_cov_597.623308	22755	23180
R2_8_08090	NODE_37_length_59374_cov_597.623308	23230	24195
R2_8_08091	NODE_37_length_59374_cov_597.623308	24185	25924
R2_8_08092	NODE_37_length_59374_cov_597.623308	25934	28048
R2_8_08093	NODE_37_length_59374_cov_597.623308	28051	28635
R2_8_08094	NODE_37_length_59374_cov_597.623308	28635	29261
R2_8_08095	NODE_37_length_59374_cov_597.623308	29261	29743	GH24
R2_8_08096	NODE_37_length_59374_cov_597.623308	29740	30063
R2_8_08097	NODE_37_length_59374_cov_597.623308	30283	31413
R2_8_08098	NODE_37_length_59374_cov_597.623308	31418	32671
R2_8_08099	NODE_37_length_59374_cov_597.623308	32730	33152
R2_8_08100	NODE_37_length_59374_cov_597.623308	33222	34892
R2_8_08101	NODE_37_length_59374_cov_597.623308	34889	35362
R2_8_08102	NODE_37_length_59374_cov_597.623308	35571	36044
R2_8_08103	NODE_37_length_59374_cov_597.623308	36048	36629
R2_8_08104	NODE_37_length_59374_cov_597.623308	36638	37303
R2_8_08105	NODE_37_length_59374_cov_597.623308	37315	39999
R2_8_08106	NODE_37_length_59374_cov_597.623308	40004	41314
R2_8_08107	NODE_37_length_59374_cov_597.623308	41449	41796
R2_8_08108	NODE_37_length_59374_cov_597.623308	41783	43420
R2_8_08109	NODE_37_length_59374_cov_597.623308	43417	45531
R2_8_08110	NODE_37_length_59374_cov_597.623308	45533	46216
R2_8_08111	NODE_37_length_59374_cov_597.623308	46226	46645
R2_8_08112	NODE_37_length_59374_cov_597.623308	46638	47291
R2_8_08113	NODE_37_length_59374_cov_597.623308	47300	47713
R2_8_08114	NODE_37_length_59374_cov_597.623308	47742	48341
R2_8_08115	NODE_37_length_59374_cov_597.623308	48680	48919
R2_8_08116	NODE_37_length_59374_cov_597.623308	48932	50635
R2_8_08117	NODE_37_length_59374_cov_597.623308	57585	57887
R2_8_08716	NODE_49_length_42311_cov_3135.600980	96	287
R2_8_08717	NODE_49_length_42311_cov_3135.600980	351	656
R2_8_08718	NODE_49_length_42311_cov_3135.600980	659	1042
R2_8_08719	NODE_49_length_42311_cov_3135.600980	1035	1469
R2_8_08720	NODE_49_length_42311_cov_3135.600980	1472	1885
R2_8_08721	NODE_49_length_42311_cov_3135.600980	1958	2536
R2_8_08722	NODE_49_length_42311_cov_3135.600980	2613	2984
R2_8_08723	NODE_49_length_42311_cov_3135.600980	2993	3184
R2_8_08724	NODE_49_length_42311_cov_3135.600980	3200	5866
R2_8_08725	NODE_49_length_42311_cov_3135.600980	5928	6689
R2_8_08726	NODE_49_length_42311_cov_3135.600980	6701	9790
R2_8_08727	NODE_49_length_42311_cov_3135.600980	9996	10211
R2_8_08728	NODE_49_length_42311_cov_3135.600980	10198	12570
R2_8_08729	NODE_49_length_42311_cov_3135.600980	12642	13091
R2_8_08730	NODE_49_length_42311_cov_3135.600980	13069	13293
R2_8_08731	NODE_49_length_42311_cov_3135.600980	13361	14419
R2_8_08732	NODE_49_length_42311_cov_3135.600980	14459	14686
R2_8_08733	NODE_49_length_42311_cov_3135.600980	14794	17139
R2_8_08734	NODE_49_length_42311_cov_3135.600980	17217	17852
R2_8_08735	NODE_49_length_42311_cov_3135.600980	17931	18740
R2_8_08736	NODE_49_length_42311_cov_3135.600980	18727	19509
R2_8_08737	NODE_49_length_42311_cov_3135.600980	19509	19835
R2_8_08738	NODE_49_length_42311_cov_3135.600980	19828	20652
R2_8_08739	NODE_49_length_42311_cov_3135.600980	20649	20885
R2_8_08740	NODE_49_length_42311_cov_3135.600980	20878	21342
R2_8_08741	NODE_49_length_42311_cov_3135.600980	21339	21821
R2_8_08742	NODE_49_length_42311_cov_3135.600980	21814	22074
R2_8_08743	NODE_49_length_42311_cov_3135.600980	22074	22298
R2_8_08744	NODE_49_length_42311_cov_3135.600980	22562	22969
R2_8_08745	NODE_49_length_42311_cov_3135.600980	22962	23180
R2_8_08746	NODE_49_length_42311_cov_3135.600980	23180	23659
R2_8_08747	NODE_49_length_42311_cov_3135.600980	23823	24557
R2_8_08748	NODE_49_length_42311_cov_3135.600980	24591	25061
R2_8_08749	NODE_49_length_42311_cov_3135.600980	25064	25276
R2_8_08750	NODE_49_length_42311_cov_3135.600980	25273	25695
R2_8_08751	NODE_49_length_42311_cov_3135.600980	25697	26548
R2_8_08752	NODE_49_length_42311_cov_3135.600980	26550	27206
R2_8_08753	NODE_49_length_42311_cov_3135.600980	27181	27402
R2_8_08754	NODE_49_length_42311_cov_3135.600980	27399	27560
R2_8_08755	NODE_49_length_42311_cov_3135.600980	27560	27733
R2_8_08756	NODE_49_length_42311_cov_3135.600980	27735	28376
R2_8_08757	NODE_49_length_42311_cov_3135.600980	28522	28950
R2_8_08758	NODE_49_length_42311_cov_3135.600980	28947	29219
R2_8_08759	NODE_49_length_42311_cov_3135.600980	29209	29478
R2_8_08760	NODE_49_length_42311_cov_3135.600980	29480	29725
R2_8_08761	NODE_49_length_42311_cov_3135.600980	29722	30828
R2_8_08762	NODE_49_length_42311_cov_3135.600980	30960	31058
R2_8_08763	NODE_49_length_42311_cov_3135.600980	31060	32664
R2_8_08764	NODE_49_length_42311_cov_3135.600980	32991	33464
R2_8_08765	NODE_49_length_42311_cov_3135.600980	33457	34758
R2_8_08766	NODE_49_length_42311_cov_3135.600980	36140	36583
R2_8_08767	NODE_49_length_42311_cov_3135.600980	36643	36930
R2_8_08768	NODE_49_length_42311_cov_3135.600980	36944	37291
R2_8_08769	NODE_49_length_42311_cov_3135.600980	37307	39061
R2_8_08770	NODE_49_length_42311_cov_3135.600980	39124	40383
R2_8_08771	NODE_49_length_42311_cov_3135.600980	40376	41017
R2_8_08772	NODE_49_length_42311_cov_3135.600980	41108	42220
