## Supplemental Table S5 for "Enrichable consortia of microbial symbionts degrade macroalgal polysaccharides in *Kyphosus* fish"

### Sheet: Caption
Supplementary Table S5. Detailed BGC annotations and nearest gene cluster families.
BGC distance from nearest gene cluster family determined using BiG-FAM. BGC annotations derived from antiSMASH for a broad classification and BiG-FAM for a more specific product type. OceanDNA MAGs used the same BGC classification pipeline as described in the methods section.

### Sheet: (a) Kyphosus
BGC	MAG	BiGFAM class	BiGFAM product	length (kilobases)	BiGFAM completeness	BiGFAM best hit	BiGFAM distance to nearest gene cluster family	taxonomy
F5GI_3_bin.4-c00025_NODE_90...region001	F5GI_3_bin.4	Others	betalactone	20.49	Fragmented	GCF_07410	810	Gammaproteobacteria
F5GI_2_bin.1-c00053_NODE_10...region001	F5GI_2_bin.1	Others	betalactone	15.18	Fragmented	GCF_07410	769	Gammaproteobacteria
F5GI_3_bin.1-c00005_NODE_97...region001	F5GI_3_bin.1	RiPPs	RRE-containing	11.86	Fragmented	GCF_05012	583	Bacillota
F5GI_3_bin.2-c00003_NODE_3_...region001	F5GI_3_bin.2	Others	ectoine	10.39	Complete	GCF_00822	654	Gammaproteobacteria
F5GI_3_bin.2-c00009_NODE_9_...region001	F5GI_3_bin.2	RiPPs	RiPP-like	10.87	Complete	GCF_00692	979	Gammaproteobacteria
F5GI_3_bin.2-c00010_NODE_10...region001	F5GI_3_bin.2	Others	furan	20.99	Complete	GCF_00001	807	Gammaproteobacteria
F5GI_3_bin.2-c00014_NODE_14...region001	F5GI_3_bin.2	Others	betalactone	31.6	Complete	GCF_00781	533	Gammaproteobacteria
F5GI_3_bin.2-c00015_NODE_15...region001	F5GI_3_bin.2	NRPS	NRPS	43.95	Complete	GCF_02242	640	Gammaproteobacteria
F5GI_3_bin.2-c00029_NODE_55...region001	F5GI_3_bin.2	RiPPs	RiPP-like	10.87	Complete	GCF_00001	429	Gammaproteobacteria
F5GI_2_bin.3-c00008_NODE_8_...region001	F5GI_2_bin.3	RiPPs	RiPP-like	10.87	Complete	GCF_00692	979	Gammaproteobacteria
F5GI_2_bin.3-c00010_NODE_10...region001	F5GI_2_bin.3	NRPS	NRPS	43.95	Complete	GCF_02242	640	Gammaproteobacteria
F5GI_2_bin.3-c00011_NODE_11...region001	F5GI_2_bin.3	Others	furan	20.99	Complete	GCF_00001	807	Gammaproteobacteria
F5GI_2_bin.3-c00014_NODE_14...region001	F5GI_2_bin.3	Others	betalactone	31.6	Complete	GCF_00781	533	Gammaproteobacteria
F5GI_2_bin.3-c00016_NODE_16...region001	F5GI_2_bin.3	Others	ectoine	10.39	Complete	GCF_00822	654	Gammaproteobacteria
F5GI_2_bin.3-c00031_NODE_54...region001	F5GI_2_bin.3	RiPPs	RiPP-like	10.87	Complete	GCF_00001	429	Gammaproteobacteria
F5GI_3_bin.7-c00258_NODE_24...region001	F5GI_3_bin.7	RiPPs	ranthipeptide	2.52	Fragmented	GCF_00001	819	Bacillota
F5GI_3_bin.7-c00287_NODE_28...region001	F5GI_3_bin.7	RiPPs	ranthipeptide	2.34	Fragmented	GCF_05012	432	Bacillota
F5HG_2_bin.1-c00007_NODE_7_...region001	F5HG_2_bin.1	RiPPs	RiPP-like	10.87	Complete	GCF_00692	979	Gammaproteobacteria
F5HG_2_bin.1-c00009_NODE_9_...region001	F5HG_2_bin.1	Others	furan	20.99	Complete	GCF_00001	807	Gammaproteobacteria
F5HG_2_bin.1-c00014_NODE_14...region001	F5HG_2_bin.1	Others	betalactone	31.6	Complete	GCF_00781	533	Gammaproteobacteria
F5HG_2_bin.1-c00016_NODE_16...region001	F5HG_2_bin.1	Others	ectoine	10.39	Complete	GCF_00822	654	Gammaproteobacteria
F5HG_2_bin.1-c00017_NODE_17...region001	F5HG_2_bin.1	NRPS	NRPS	43.95	Complete	GCF_02242	640	Gammaproteobacteria
F5HG_2_bin.1-c00037_NODE_79...region001	F5HG_2_bin.1	RiPPs	RiPP-like	10.87	Complete	GCF_00001	429	Gammaproteobacteria
F5HG_2_bin.2-c00051_NODE_40...region001	F5HG_2_bin.2	Others	betalactone	15.2	Fragmented	GCF_00781	688	Gammaproteobacteria
F5HG_2_bin.2-c00121_NODE_10...region001	F5HG_2_bin.2	RiPPs	RiPP-like	6.03	Fragmented	GCF_00001	437	Gammaproteobacteria
F5HG_2_bin.3-c00001_NODE_83...region001	F5HG_2_bin.3	NRPS	NRPS	28.89	Fragmented	GCF_29501	1080	Bacteroidota
F5HG_2_bin.3-c00049_NODE_59...region001	F5HG_2_bin.3	NRPS	NRPS-like	12.36	Fragmented	GCF_07410	607	Bacteroidota
F5HG_2_bin.4-c00131_NODE_32...region001	F5HG_2_bin.4	RiPPs	cyclic-lactone-autoinducer	4.52	Fragmented	GCF_00001	566	Bacillota
F5HG_2_bin.4-c00175_NODE_47...region001	F5HG_2_bin.4	RiPPs	ranthipeptide	3.72	Fragmented	GCF_05012	432	Bacillota
F5HG_2_bin.5-c00018_NODE_57...region001	F5HG_2_bin.5	RiPPs	ranthipeptide	12.36	Fragmented	GCF_05012	803	Bacillota
F5HG_2_bin.6-c00208_NODE_77...region001	F5HG_2_bin.6	RiPPs	ranthipeptide	2.89	Fragmented	GCF_05012	549	Bacillota
F5HG_2_bin.7-c00024_NODE_10...region001	F5HG_2_bin.7	Others	betalactone	29.18	Fragmented	GCF_00781	715	Gammaproteobacteria
F5HG_2_bin.8-c00074_NODE_84...region001	F5HG_2_bin.8	RiPPs	RRE-containing	9.75	Fragmented	GCF_00001	468	Bacteroidota
F5HG_3_bin.1-c00078_NODE_14...region001	F5HG_3_bin.1	RiPPs	RRE-containing	10	Fragmented	GCF_00001	300	Bacillota
F5HG_3_bin.1-c00105_NODE_22...region001	F5HG_3_bin.1	RiPPs	ranthipeptide	7.85	Fragmented	GCF_05012	591	Bacillota
F5HG_3_bin.11-c00017_NODE_23...region001	F5HG_3_bin.11	Terpene	terpene	19.34	Fragmented	GCF_14384	902	Verrucomicrobiota
F5HG_3_bin.11-c00039_NODE_62...region001	F5HG_3_bin.11	Terpene	terpene	14.32	Fragmented	GCF_14332	527	Verrucomicrobiota
F5HG_3_bin.11-c00159_NODE_95...region001	F5HG_3_bin.11	Terpene	terpene	3.55	Fragmented	GCF_00737	399	Verrucomicrobiota
F5HG_3_bin.12-c00018_NODE_46...region001	F5HG_3_bin.12	NRPS	NRPS	18.73	Fragmented	GCF_03020	769	Bacillota
F5HG_3_bin.12-c00037_NODE_81...region001	F5HG_3_bin.12	RiPPs	ranthipeptide	13.72	Fragmented	GCF_05012	708	Bacillota
F5HG_3_bin.3-c00005_NODE_17...region001	F5HG_3_bin.3	NRPS	NRPS	30.77	Fragmented	GCF_10725	1514	Bacteroidota
F5HG_3_bin.3-c00065_NODE_95...region001	F5HG_3_bin.3	NRPS	NRPS-like	12.69	Fragmented	GCF_07410	658	Bacteroidota
F5HG_3_bin.4-c00013_NODE_12...region001	F5HG_3_bin.4	RiPPs	ranthipeptide	16.37	Fragmented	GCF_05012	700	Bacillota
F5HG_3_bin.4-c00031_NODE_32...region001	F5HG_3_bin.4	NRPS	NRPS	22.71	Fragmented	GCF_03020	947	Bacillota
F5HG_3_bin.4-c00034_NODE_34...region001	F5HG_3_bin.4	NRPS	NRPS	22.19	Fragmented	GCF_03020	1391	Bacillota
F5HG_3_bin.4-c00063_NODE_98...region001	F5HG_3_bin.4	RiPPs	RiPP-like	7.45	Fragmented	GCF_00001	479	Bacillota
F5HG_3_bin.5-c00001_NODE_16...region001	F5HG_3_bin.5	RiPPs	cyclic-lactone-autoinducer	20.62	Complete	GCF_00001	1167	Bacillota
F5HG_3_bin.5-c00015_NODE_14...region001	F5HG_3_bin.5	RiPPs	ranthipeptide	15.85	Fragmented	GCF_05012	857	Bacillota
F5HG_3_bin.6-c00006_NODE_90...region001	F5HG_3_bin.6	Others	betalactone	19.75	Fragmented	GCF_00781	793	Gammaproteobacteria
F5HG_3_bin.6-c00045_NODE_36...region001	F5HG_3_bin.6	RiPPs	RiPP-like	10.87	Complete	GCF_00001	437	Gammaproteobacteria
F5HG_3_bin.6-c00079_NODE_62...region001	F5HG_3_bin.6	Others	arylpolyene	16.22	Fragmented	GCF_15903	941	Gammaproteobacteria
F5HG_3_bin.6-c00156_NODE_18...region001	F5HG_3_bin.6	Others	ectoine	6.25	Fragmented	GCF_00822	586	Gammaproteobacteria
F5HG_3_bin.7-c00054_NODE_68...region001	F5HG_3_bin.7	Others	betalactone	15.23	Fragmented	GCF_07410	769	Gammaproteobacteria
F5HG_3_bin.8-c00069_NODE_20...region001	F5HG_3_bin.8	RiPPs	ranthipeptide	8.09	Fragmented	GCF_05012	653	Bacillota
F5HG_3_bin.9-c00003_NODE_33...region001	F5HG_3_bin.9	RiPPs	RRE-containing	14.04	Fragmented	GCF_00001	468	Bacteroidota
F6GI_4_bin.1-c00003_NODE_19...region001	F6GI_4_bin.1	NRPS	NRPS-like	38.92	Fragmented	GCF_10776	1625	Bacteroidota
F6GI_4_bin.10-c00025_NODE_11...region001	F6GI_4_bin.10	NRPS	NRPS-like	8.15	Fragmented	GCF_07410	709	Bacteroidota
F6GI_4_bin.11-c00346_NODE_10...region001	F6GI_4_bin.11	RiPPs	RRE-containing	2.23	Fragmented	GCF_00001	392	Bacteroidota
F6GI_4_bin.11-c00504_NODE_25...region001	F6GI_4_bin.11	Terpene	terpene	1.42	Fragmented	GCF_14332	328	Bacteroidota
F6GI_4_bin.2-c00013_NODE_68...region001	F6GI_4_bin.2	PKSother	T3PKS	24.93	Fragmented	GCF_00001	760	Verrucomicrobiota
F6GI_4_bin.3-c00025_NODE_65...region001	F6GI_4_bin.3	Others	betalactone	19.82	Fragmented	GCF_00781	793	Gammaproteobacteria
F6GI_4_bin.3-c00115_NODE_75...region001	F6GI_4_bin.3	Others	ectoine	7.5	Fragmented	GCF_00822	449	Gammaproteobacteria
F6GI_4_bin.3-c00145_NODE_27...region001	F6GI_4_bin.3	RiPPs	RiPP-like	4.84	Fragmented	GCF_00001	355	Gammaproteobacteria
F6GI_4_bin.4-c00056_NODE_90...region001	F6GI_4_bin.4	RiPPs	RRE-containing	9.59	Fragmented	GCF_00001	394	Bacteroidota
F6GI_4_bin.5-c00074_NODE_26...region001	F6GI_4_bin.5	RiPPs	cyclic-lactone-autoinducer	4.96	Fragmented	GCF_00692	436	Bacillota
F6GI_4_bin.5-c00203_NODE_75...region001	F6GI_4_bin.5	RiPPs	RRE-containing	2.75	Fragmented	GCF_05012	533	Bacillota
F6GI_4_bin.6-c00015_NODE_37...region001	F6GI_4_bin.6	RiPPs	RiPP-like	9.96	Fragmented	GCF_00001	479	Bacillota
F6GI_4_bin.8-c00038_NODE_27...region001	F6GI_4_bin.8	RiPPs	ranthipeptide	16.94	Fragmented	GCF_05012	1242	Bacillota
F6HG_2_bin.10-c00057_NODE_16...region001	F6HG_2_bin.10	RiPPs	RiPP-like	9.59	Fragmented	GCF_00001	700	Bacillota
F6HG_2_bin.10-c00064_NODE_22...region001	F6HG_2_bin.10	RiPPs	cyclic-lactone-autoinducer	7.87	Fragmented	GCF_00001	437	Bacillota
F6HG_2_bin.10-c00075_NODE_42...region001	F6HG_2_bin.10	RiPPs	cyclic-lactone-autoinducer	5.08	Fragmented	GCF_00001	158	Bacillota
F6HG_2_bin.11-c00166_NODE_66...region001	F6HG_2_bin.11	RiPPs	ranthipeptide	3.76	Fragmented	GCF_00001	502	Bacillota
F6HG_2_bin.13-c00021_NODE_37...region001	F6HG_2_bin.13	Others	arylpolyene	23.42	Fragmented	GCF_04722	999	Bacteroidota
F6HG_2_bin.13-c00030_NODE_51...region001	F6HG_2_bin.13	NRPS	NRPS-like	19.53	Fragmented	GCF_07410	709	Bacteroidota
F6HG_2_bin.13-c00081_NODE_20...region001	F6HG_2_bin.13	NRPS	NRPS-like	8.52	Fragmented	GCF_07410	747	Bacteroidota
F6HG_2_bin.14-c00051_NODE_23...region001	F6HG_2_bin.14	RiPPs	RRE-containing	7.74	Fragmented	GCF_00001	393	Bacteroidota
F6HG_2_bin.17-c00001_NODE_59...region001	F6HG_2_bin.17	RiPPs	cyclic-lactone-autoinducer	20.55	Complete	GCF_00001	158	WOR-3
F6HG_2_bin.15-c00004_NODE_36...region001	F6HG_2_bin.15	RiPPs	RRE-containing	14.96	Fragmented	GCF_00001	718	Bacteroidota
F6HG_2_bin.15-c00046_NODE_13...region001	F6HG_2_bin.15	Others	arylpolyene	11.28	Fragmented	GCF_11338	1129	Bacteroidota
F6HG_2_bin.15-c00109_NODE_24...region001	F6HG_2_bin.15	Others	arylpolyene	7.48	Fragmented	GCF_01379	950	Bacteroidota
F6HG_2_bin.3-c00054_NODE_20...region001	F6HG_2_bin.3	RiPPs	ranthipeptide	8.4	Fragmented	GCF_05012	864	Bacillota
F6HG_2_bin.4-c00048_NODE_66...region001	F6HG_2_bin.4	RiPPs	RRE-containing	16.38	Fragmented	GCF_00001	842	Bacteroidota
F6HG_2_bin.4-c00077_NODE_16...region001	F6HG_2_bin.4	Terpene	terpene	9.8	Fragmented	GCF_01384	552	Bacteroidota
F6HG_2_bin.5-c00015_NODE_80...region001	F6HG_2_bin.5	Others	arylpolyene	30.09	Fragmented	GCF_11590	1422	Bacteroidota
F6HG_2_bin.7-c00032_NODE_81...region001	F6HG_2_bin.7	RiPPs	RRE-containing	12.87	Fragmented	GCF_05409	810	Bacillota
F6HG_2_bin.8-c00093_NODE_30...region001	F6HG_2_bin.8	RiPPs	RRE-containing	6.34	Fragmented	GCF_00001	469	Bacteroidota
F6HG_2_bin.9-c00063_NODE_11...region001	F6HG_2_bin.9	Others	arylpolyene	12.67	Fragmented	GCF_17174	1369	Bacteroidota
F6HG_2_bin.9-c00087_NODE_20...region001	F6HG_2_bin.9	Others	arylpolyene	8.56	Fragmented	GCF_11590	1201	Bacteroidota
F6HG_3_bin.10-c00271_NODE_20...region001	F6HG_3_bin.10	RiPPs	RRE-containing	2.37	Fragmented	GCF_00001	158	Bacteroidota
F6HG_3_bin.11-c00002_NODE_11...region001	F6HG_3_bin.11	RiPPs	cyclic-lactone-autoinducer	14.73	Fragmented	GCF_00001	158	WOR-3
F6HG_3_bin.12-c00061_NODE_29...region001	F6HG_3_bin.12	RiPPs	ranthipeptide	8.57	Fragmented	GCF_05012	645	Bacillota
F6HG_3_bin.13-c00003_NODE_15...region001	F6HG_3_bin.13	RiPPs	ranthipeptide	21.63	Complete	GCF_05409	907	Bacillota
F6HG_3_bin.14-c00006_NODE_82...region001	F6HG_3_bin.14	Others	arylpolyene	37.11	Fragmented	GCF_04722	1648	Bacteroidota
F6HG_3_bin.14-c00069_NODE_23...region001	F6HG_3_bin.14	NRPS	NRPS-like	10.1	Fragmented	GCF_07410	730	Bacteroidota
F6HG_3_bin.15-c00004_NODE_52...region001	F6HG_3_bin.15	RiPPs	ranthipeptide	21.62	Complete	GCF_05012	953	Bacillota
F6HG_3_bin.16-c00002_NODE_16...region001	F6HG_3_bin.16	RiPPs	ranthipeptide	20.17	Complete	GCF_05012	748	Bacillota
F6HG_3_bin.17-c00011_NODE_82...region001	F6HG_3_bin.17	RiPPs	RRE-containing	16.58	Fragmented	GCF_00001	735	Bacteroidota
F6HG_3_bin.19-c00061_NODE_18...region001	F6HG_3_bin.19	Others	betalactone	11.65	Fragmented	GCF_07410	751	Gammaproteobacteria
F6HG_3_bin.2-c00014_NODE_25...region001	F6HG_3_bin.2	Others	arylpolyene	30.09	Fragmented	GCF_11590	1442	Bacteroidota
F6HG_3_bin.21-c00153_NODE_10...region001	F6HG_3_bin.21	RiPPs	ranthipeptide	3.68	Fragmented	GCF_05012	477	Bacillota
F6HG_3_bin.21-c00201_NODE_14...region001	F6HG_3_bin.21	RiPPs	ranthipeptide	2.85	Fragmented	GCF_00001	501	Bacillota
F6HG_3_bin.23-c00135_NODE_53...region001	F6HG_3_bin.23	PKSother	T3PKS	5.66	Fragmented	GCF_00001	669	Verrucomicrobiota
F6HG_3_bin.24-c00006_NODE_51...region001	F6HG_3_bin.24	RiPPs	RiPP-like	9.53	Fragmented	GCF_00001	700	Bacillota
F6HG_3_bin.25-c00004_NODE_15...region001	F6HG_3_bin.25	RiPPs	RRE-containing	20.27	Complete	GCF_00001	762	Bacteroidota
F6HG_3_bin.4-c00044_NODE_15...region001	F6HG_3_bin.4	RiPPs	RRE-containing	12.82	Fragmented	GCF_00001	692	Bacteroidota
F6HG_3_bin.6-c00006_NODE_12...region001	F6HG_3_bin.6	RiPPs	RRE-containing	12.3	Fragmented	GCF_00001	737	Bacillota
F6HG_3_bin.7-c00020_NODE_24...region001	F6HG_3_bin.7	RiPPs	ranthipeptide	18.88	Fragmented	GCF_05775	881	Bacillota
F6HG_3_bin.9-c00001_NODE_39...region001	F6HG_3_bin.9	RiPPs	RRE-containing	20.27	Complete	GCF_00001	969	Bacteroidota
F6HG_3_bin.9-c00055_NODE_11...region001	F6HG_3_bin.9	Terpene	terpene	15.38	Fragmented	GCF_01384	774	Bacteroidota
F7GI_2_bin.1-c00036_NODE_36...region001	F7GI_2_bin.1	Others	betalactone	20.49	Fragmented	GCF_07410	810	Gammaproteobacteria
F7GI_3_bin.1-c00053_NODE_94...region001	F7GI_3_bin.1	RiPPs	ranthipeptide	9.82	Fragmented	GCF_05012	701	Bacillota
F7GI_3_bin.10-c00054_NODE_15...region001	F7GI_3_bin.10	RiPPs	RRE-containing	7.51	Fragmented	GCF_05012	607	Desulfovibrionales
F7GI_3_bin.2-c00008_NODE_39...region001	F7GI_3_bin.2	Others	arylpolyene	27.51	Fragmented	GCF_02481	1328	Spirochaetota
F7GI_3_bin.2-c00050_NODE_50...region001	F7GI_3_bin.2	Terpene	terpene	10.59	Fragmented	GCF_00737	611	Spirochaetota
F7GI_3_bin.2-c00082_NODE_10...region001	F7GI_3_bin.2	RiPPs	RiPP-like	6.3	Fragmented	GCF_00001	501	Spirochaetota
F7GI_3_bin.4-c00077_NODE_95...region001	F7GI_3_bin.4	RiPPs	ranthipeptide	9.76	Fragmented	GCF_05012	533	Bacillota
F7GI_3_bin.4-c00104_NODE_15...region001	F7GI_3_bin.4	NRPS	NRPS	7.58	Fragmented	GCF_10725	752	Bacillota
F7GI_3_bin.4-c00184_NODE_38...region001	F7GI_3_bin.4	RiPPs	cyclic-lactone-autoinducer	4.38	Fragmented	GCF_00001	436	Bacillota
F7GI_3_bin.5-c00004_NODE_4_...region001	F7GI_3_bin.5	Others	betalactone	30.81	Complete	GCF_15493	1747	Desulfovibrionales
F7GI_3_bin.6-c00048_NODE_17...region001	F7GI_3_bin.6	RiPPs	cyclic-lactone-autoinducer	6.82	Fragmented	GCF_00001	158	Bacillota
F7GI_3_bin.7-c00328_NODE_93...region001	F7GI_3_bin.7	RiPPs	RiPP-like	2.85	Fragmented	GCF_00001	439	Gammaproteobacteria
F7GI_3_bin.8-c00037_NODE_90...region001	F7GI_3_bin.8	RiPPs	ranthipeptide	10.12	Fragmented	GCF_05012	607	Bacillota
F7GI_3_bin.9-c00025_NODE_11...region001	F7GI_3_bin.9	RiPPs	RRE-containing	20.47	Complete	GCF_00001	803	Desulfovibrionales
F7HG_2_bin.1-c00062_NODE_17...region001	F7HG_2_bin.1	NRPS	NRPS-like	10.79	Fragmented	GCF_10776	1078	Bacteroidota
F7HG_2_bin.10-c00108_NODE_78...region001	F7HG_2_bin.10	RiPPs	RRE-containing	4.7	Fragmented	GCF_00001	393	Bacteroidota
F7HG_2_bin.11-c00011_NODE_14...region001	F7HG_2_bin.11	Terpene	terpene	15.75	Fragmented	GCF_14332	572	Verrucomicrobiota
F7HG_2_bin.11-c00013_NODE_15...region001	F7HG_2_bin.11	Terpene	terpene	17.69	Fragmented	GCF_14384	554	Verrucomicrobiota
F7HG_2_bin.11-c00120_NODE_58...region001	F7HG_2_bin.11	Terpene	terpene	5.51	Fragmented	GCF_00737	538	Verrucomicrobiota
F7HG_2_bin.12-c00018_NODE_26...region001	F7HG_2_bin.12	NRPS	NRPS-like	22.64	Fragmented	GCF_07410	791	Bacteroidota
F7HG_2_bin.13-c00012_NODE_75...region001	F7HG_2_bin.13	NRPS	NRPS-like	16.09	Fragmented	GCF_10776	1305	Bacteroidota
F7HG_2_bin.13-c00078_NODE_56...region001	F7HG_2_bin.13	RiPPs	RiPP-like	5.65	Fragmented	GCF_00001	481	Bacteroidota
F7HG_2_bin.14-c00030_NODE_16...region001	F7HG_2_bin.14	RiPPs	RRE-containing	10.91	Fragmented	GCF_00001	300	Bacteroidota
F7HG_2_bin.15-c00042_NODE_37...region001	F7HG_2_bin.15	NRPS	NRPS	7.04	Fragmented	GCF_00012	656	Bacteroidota
F7HG_2_bin.15-c00155_NODE_10...region001	F7HG_2_bin.15	NRPS	NRPS-like	4.01	Fragmented	GCF_03521	498	Bacteroidota
F7HG_2_bin.15-c00313_NODE_26...region001	F7HG_2_bin.15	NRPS	NRPS-like	2.41	Fragmented	GCF_07410	558	Bacteroidota
F7HG_2_bin.16-c00013_NODE_16...region001	F7HG_2_bin.16	RiPPs	RRE-containing	11.07	Fragmented	GCF_00001	591	Bacteroidota
F7HG_2_bin.17-c00045_NODE_31...region001	F7HG_2_bin.17	Terpene	terpene	7.68	Fragmented	GCF_00066	794	Bacteroidota
F7HG_2_bin.18-c00036_NODE_47...region001	F7HG_2_bin.18	NRPS	NRPS-like	6.2	Fragmented	GCF_07410	562	Bacteroidota
F7HG_2_bin.2-c00003_NODE_7_...region001	F7HG_2_bin.2	PKSI	T1PKS	45.33	Complete	GCF_03430	1942	Desulfovibrionales
F7HG_2_bin.2-c00004_NODE_8_...region001	F7HG_2_bin.2	PKS-NRP_Hybrids	NRPS.T1PKS	62.88	Fragmented	GCF_00128	1889	Desulfovibrionales
F7HG_2_bin.2-c00064_NODE_19...region001	F7HG_2_bin.2	RiPPs	LAP	9.92	Fragmented	GCF_00001	922	Desulfovibrionales
F7HG_2_bin.3-c00031_NODE_96...region001	F7HG_2_bin.3	RiPPs	ranthipeptide	13.8	Fragmented	GCF_05012	502	Bacillota
F7HG_2_bin.5-c00020_NODE_20...region001	F7HG_2_bin.5	RiPPs	ranthipeptide	9.81	Fragmented	GCF_05012	653	Bacillota
F7HG_2_bin.6-c00001_NODE_5_...region001	F7HG_2_bin.6	Others	arylpolyene	38.82	Fragmented	GCF_04722	1250	Bacteroidota
F7HG_2_bin.6-c00050_NODE_11...region001	F7HG_2_bin.6	NRPS	NRPS-like	13.26	Fragmented	GCF_07410	1125	Bacteroidota
F7HG_2_bin.7-c00246_NODE_49...region001	F7HG_2_bin.7	RiPPs	ranthipeptide	1.72	Fragmented	GCF_05012	417	Bacillota
F7HG_2_bin.8-c00153_NODE_14...region001	F7HG_2_bin.8	PKSother	T3PKS	3.38	Fragmented	GCF_01199	686	Gammaproteobacteria
F7HG_2_bin.9-c00057_NODE_21...region001	F7HG_2_bin.9	RiPPs	ranthipeptide	9.51	Fragmented	GCF_05012	558	Bacillota
F7HG_3_bin.1-c00001_NODE_5_...region001	F7HG_3_bin.1	Others	arylpolyene	34.97	Fragmented	GCF_04722	1170	Bacteroidota
F7HG_3_bin.1-c00063_NODE_60...region001	F7HG_3_bin.1	NRPS	NRPS-like	13.26	Fragmented	GCF_07410	1125	Bacteroidota
F7HG_3_bin.2-c00001_NODE_1_...region001	F7HG_3_bin.2	PKSI	T1PKS	45.33	Complete	GCF_03430	1942	Desulfovibrionales
F7HG_3_bin.2-c00006_NODE_18...region001	F7HG_3_bin.2	RiPPs	RRE-containing	11.35	Fragmented	GCF_00001	801	Desulfovibrionales
F7HG_3_bin.2-c00045_NODE_26...region001	F7HG_3_bin.2	NRPS	NRPS	19.99	Fragmented	GCF_03020	1002	Desulfovibrionales
F7HG_3_bin.2-c00048_NODE_29...region001	F7HG_3_bin.2	PKSI	T1PKS	19.2	Fragmented	GCF_21433	863	Desulfovibrionales
F7HG_3_bin.2-c00075_NODE_10...region001	F7HG_3_bin.2	RiPPs	LAP	9.83	Fragmented	GCF_00001	922	Desulfovibrionales
F7HG_3_bin.3-c00139_NODE_87...region001	F7HG_3_bin.3	RiPPs	ranthipeptide	3.23	Fragmented	GCF_05012	569	Bacillota
F7HG_3_bin.5-c00019_NODE_16...region001	F7HG_3_bin.5	RiPPs	ranthipeptide	7.54	Fragmented	GCF_05012	596	Bacillota
F7HG_3_bin.6-c00105_NODE_19...region001	F7HG_3_bin.6	NRPS	NRPS-like	6.91	Fragmented	GCF_07410	656	Bacteroidota
F7HG_3_bin.7-c00004_NODE_35...region001	F7HG_3_bin.7	RiPPs	cyclic-lactone-autoinducer	20.62	Fragmented	GCF_00001	394	Bacteroidota
F7HG_3_bin.8-c00230_NODE_31...region001	F7HG_3_bin.8	RiPPs	RRE-containing	1.71	Fragmented	GCF_05012	522	Bacillota
F8GI_3_bin.1-c00266_NODE_89...region001	F8GI_3_bin.1	RiPPs	RiPP-like	3.26	Fragmented	GCF_00001	43	Gammaproteobacteria
F8HG_2_bin.1-c00017_NODE_52...region001	F8HG_2_bin.1	NRPS	NRPS	28.21	Fragmented	GCF_10725	829	Bacteroidota
F8HG_2_bin.3-c00182_NODE_25...region001	F8HG_2_bin.3	RiPPs	ranthipeptide	3.3	Fragmented	GCF_05012	619	Bacillota
F8HG_2_bin.6-c00028_NODE_54...region001	F8HG_2_bin.6	Others	arylpolyene	7.09	Fragmented	GCF_11338	1140	Bacteroidota
F8HG_2_bin.6-c00119_NODE_14...region001	F8HG_2_bin.6	Others	arylpolyene	4.23	Fragmented	GCF_01379	631	Bacteroidota
F8HG_2_bin.7-c00354_NODE_68...region001	F8HG_2_bin.7	RiPPs	RiPP-like	2.18	Fragmented	GCF_00001	359	Gammaproteobacteria
F8HG_3_bin.1-c00044_NODE_11...region001	F8HG_3_bin.1	NRPS	NRPS-like	12.26	Fragmented	GCF_03020	825	Bacteroidota
F8HG_3_bin.1-c00058_NODE_63...region001	F8HG_3_bin.1	NRPS	NRPS	8.15	Fragmented	GCF_00012	709	Bacteroidota
F8HG_3_bin.2-c00060_NODE_36...region001	F8HG_3_bin.2	RiPPs	ranthipeptide	9.4	Fragmented	GCF_05012	651	Bacillota
F8HG_3_bin.2-c00080_NODE_66...region001	F8HG_3_bin.2	NRPS	NRPS	8.05	Fragmented	GCF_00012	549	Bacillota
R1_12_bin.1-c00005_NODE_83...region001	R1_12_bin.1	RiPPs	RRE-containing	14.41	Fragmented	GCF_00001	670	Bacteroidota
R1_12_bin.1-c00117_NODE_52...region001	R1_12_bin.1	Terpene	terpene	6.43	Fragmented	GCF_01384	604	Bacteroidota
R1_12_bin.2-c00007_NODE_41...region001	R1_12_bin.2	RiPPs	ranthipeptide	21.39	Complete	GCF_05775	962	Bacillota
R1_12_bin.2-c00049_NODE_17...region001	R1_12_bin.2	RiPPs	cyclic-lactone-autoinducer	12.78	Fragmented	GCF_00001	742	Bacillota
R1_12_bin.3-c00088_NODE_98...region001	R1_12_bin.3	RiPPs	ranthipeptide	4.55	Fragmented	GCF_05012	546	Bacillota
R1_12_bin.4-c00013_NODE_11...region001	R1_12_bin.4	NRPS	NRPS	16.5	Fragmented	GCF_05012	1265	Bacteroidota
R1_12_bin.4-c00046_NODE_28...region001	R1_12_bin.4	Others	arylpolyene	9.28	Fragmented	GCF_11590	1232	Bacteroidota
R1_12_bin.4-c00340_NODE_42...region001	R1_12_bin.4	Others	arylpolyene	2.04	Fragmented	GCF_11338	542	Bacteroidota
R1_12_bin.5-c00020_NODE_10...region001	R1_12_bin.5	NRPS	NRPS-like	16.91	Fragmented	GCF_07410	986	Bacillota
R1_12_bin.5-c00045_NODE_42...region001	R1_12_bin.5	RiPPs	cyclic-lactone-autoinducer	7.3	Fragmented	GCF_00001	158	Bacillota
R1_25_bin.1-c00001_NODE_6_...region001	R1_25_bin.1	RiPPs	ranthipeptide	21.58	Complete	GCF_05775	554	Bacillota
R1_25_bin.2-c00002_NODE_2_...region001	R1_25_bin.2	RiPPs	cyclic-lactone-autoinducer	18.8	Fragmented	GCF_00001	776	Bacillota
R1_25_bin.2-c00002_NODE_2_...region002	R1_25_bin.2	RiPPs	ranthipeptide	21.6	Complete	GCF_05775	662	Bacillota
R1_25_bin.3-c00001_NODE_49...region001	R1_25_bin.3	RiPPs	RiPP-like	10.79	Complete	GCF_00001	618	Fusobacteriota
R1_25_bin.3-c00023_NODE_40...region001	R1_25_bin.3	NRPS	NRPS-like	18.96	Fragmented	GCF_07410	914	Fusobacteriota
R1_25_bin.4-c00078_NODE_67...region001	R1_25_bin.4	RiPPs	RRE-containing	11.04	Fragmented	GCF_05012	811	Bacillota
R1_25_bin.4-c00107_NODE_90...region001	R1_25_bin.4	PKS-NRP_Hybrids	NRPS.transAT-PKS	7.75	Fragmented	GCF_00017	1038	Bacillota
R1_25_bin.4-c00164_NODE_16...region001	R1_25_bin.4	RiPPs	RRE-containing	3.83	Fragmented	GCF_00001	158	Bacillota
R1_25_bin.4-c00168_NODE_16...region001	R1_25_bin.4	NRPS	NRPS	3.75	Fragmented	GCF_10837	730	Bacillota
R1_25_bin.5-c00002_NODE_5_...region001	R1_25_bin.5	RiPPs	ranthipeptide	21.58	Complete	GCF_05775	776	Bacillota
R1_25_bin.7-c00042_NODE_23...region001	R1_25_bin.7	RiPPs	RiPP-like	10.86	Complete	GCF_00001	506	Gammaproteobacteria
R1_25_bin.7-c00048_NODE_28...region001	R1_25_bin.7	Others	betalactone	20.2	Fragmented	GCF_00781	873	Gammaproteobacteria
R1_28_bin.1-c00256_NODE_20...region001	R1_28_bin.1	NRPS	NRPS-like	2.14	Fragmented	GCF_07410	565	Bacteroidota
R1_28_bin.13-c00001_NODE_19...region001	R1_28_bin.13	RiPPs	thiopeptide	33.3	Fragmented	GCF_00001	1151	Desulfovibrionales
R1_28_bin.13-c00472_NODE_30...region001	R1_28_bin.13	Terpene	terpene	1.67	Fragmented	GCF_00737	463	Desulfovibrionales
R1_28_bin.14-c00008_NODE_80...region001	R1_28_bin.14	Others	arylpolyene	14.91	Fragmented	GCF_11590	1222	Bacteroidota
R1_28_bin.14-c00159_NODE_76...region001	R1_28_bin.14	NRPS	NRPS	3.88	Fragmented	GCF_07410	611	Bacteroidota
R1_28_bin.14-c00247_NODE_14...region001	R1_28_bin.14	NRPS	NRPS-like	2.61	Fragmented	GCF_07410	550	Bacteroidota
R1_28_bin.14-c00318_NODE_21...region001	R1_28_bin.14	NRPS	NRPS	2.08	Fragmented	GCF_07410	567	Bacteroidota
R1_28_bin.14-c00495_NODE_44...region001	R1_28_bin.14	NRPS	NRPS	1.35	Fragmented	GCF_00012	651	Bacteroidota
R1_28_bin.15-c00034_NODE_69...region001	R1_28_bin.15	RiPPs	ranthipeptide	16.25	Fragmented	GCF_05012	737	Bacillota
R1_28_bin.16-c00026_NODE_20...region001	R1_28_bin.16	NRPS	NRPS-like	8.73	Fragmented	GCF_10776	940	Bacteroidota
R1_28_bin.16-c00076_NODE_42...region001	R1_28_bin.16	Others	arylpolyene	5.6	Fragmented	GCF_12195	823	Bacteroidota
R1_28_bin.16-c00103_NODE_54...region001	R1_28_bin.16	Others	arylpolyene	4.76	Fragmented	GCF_11338	840	Bacteroidota
R1_28_bin.17-c00228_NODE_14...region001	R1_28_bin.17	RiPPs	RRE-containing	2.65	Fragmented	GCF_00001	394	Bacteroidota
R1_28_bin.18-c00052_NODE_35...region001	R1_28_bin.18	NRPS	NRPS-like	6.21	Fragmented	GCF_07410	656	Bacteroidota
R1_28_bin.2-c00009_NODE_23...region001	R1_28_bin.2	Others	arylpolyene	31.95	Fragmented	GCF_04722	1397	Bacteroidota
R1_28_bin.3-c00002_NODE_17...region001	R1_28_bin.3	Others	arylpolyene	47.74	Complete	GCF_04722	1384	Bacteroidota
R1_28_bin.3-c00052_NODE_95...region001	R1_28_bin.3	NRPS	NRPS-like	13.56	Fragmented	GCF_07410	1125	Bacteroidota
R1_28_bin.6-c00002_NODE_9_...region001	R1_28_bin.6	PKSI	T1PKS	45.33	Complete	GCF_03430	1942	Desulfovibrionales
R1_28_bin.6-c00004_NODE_13...region001	R1_28_bin.6	PKS-NRP_Hybrids	NRPS.T1PKS	67.9	Fragmented	GCF_02500	1864	Desulfovibrionales
R1_28_bin.6-c00005_NODE_14...region001	R1_28_bin.6	RiPPs	LAP	18.18	Fragmented	GCF_00001	1070	Desulfovibrionales
R1_28_bin.7-c00181_NODE_71...region001	R1_28_bin.7	Terpene	terpene	4.06	Fragmented	GCF_00066	681	Bacteroidota
R1_28_bin.8-c00071_NODE_53...region001	R1_28_bin.8	Others	betalactone	19.22	Fragmented	GCF_00781	793	Gammaproteobacteria
R1_28_bin.8-c00075_NODE_60...region001	R1_28_bin.8	RiPPs	RiPP-like	7.95	Fragmented	GCF_00001	437	Gammaproteobacteria
R1_28_bin.8-c00087_NODE_78...region001	R1_28_bin.8	Others	ectoine	6.3	Fragmented	GCF_00822	586	Gammaproteobacteria
R1_28_bin.9-c00003_NODE_11...region001	R1_28_bin.9	NRPS	NRPS	11.89	Fragmented	GCF_03020	662	Bacteroidota
R1_28_bin.9-c00053_NODE_32...region001	R1_28_bin.9	Others	arylpolyene	6.6	Fragmented	GCF_01379	712	Bacteroidota
R1_38_bin.1-c00138_NODE_14...region001	R1_38_bin.1	RiPPs	RRE-containing	5.5	Fragmented	GCF_00001	468	Bacillota
R1_43_bin.1-c00006_NODE_6_...region001	R1_43_bin.1	Others	betalactone	25.73	Complete	GCF_00781	1201	Gammaproteobacteria
R1_43_bin.1-c00204_NODE_50...region001	R1_43_bin.1	Others	ladderane	5.46	Fragmented	GCF_00778	1178	Gammaproteobacteria
R1_43_bin.1-c00023_NODE_27...region001	R1_43_bin.1	Others	siderophore	10.31	Fragmented	GCF_01140	706	Gammaproteobacteria
R1_43_bin.2-c00049_NODE_14...region001	R1_43_bin.2	RiPPs	RiPP-like	6.7	Fragmented	GCF_00001	671	Gammaproteobacteria
R1_43_bin.3-c00366_NODE_18...region001	R1_43_bin.3	Terpene	terpene	2.15	Fragmented	GCF_14332	482	Bacillota
R1_6_bin.1-c00059_NODE_91...region001	R1_6_bin.1	NRPS	NRPS-like	12.07	Fragmented	GCF_10776	969	Bacteroidota
R1_6_bin.10-c00001_NODE_1_...region001	R1_6_bin.10	RiPPs	cyclic-lactone-autoinducer	20.83	Complete	GCF_00001	1160	Bacillota
R1_6_bin.10-c00004_NODE_13...region001	R1_6_bin.10	Others	NRPS.transAT-PKS.ranthipeptide	61.86	Complete	GCF_03529	1679	Bacillota
R1_6_bin.10-c00003_NODE_11...region001	R1_6_bin.10	RiPPs	RiPP-like	10.3	Complete	GCF_00001	389	Bacillota
R1_6_bin.11-c00034_NODE_30...region001	R1_6_bin.11	RiPPs	RiPP-like	10.86	Complete	GCF_00001	506	Gammaproteobacteria
R1_6_bin.11-c00041_NODE_35...region001	R1_6_bin.11	Others	betalactone	20.16	Fragmented	GCF_00781	837	Gammaproteobacteria
R1_6_bin.12-c00001_NODE_4_...region001	R1_6_bin.12	RiPPs	RRE-containing	21.1	Complete	GCF_00001	467	Gammaproteobacteria
R1_6_bin.12-c00007_NODE_24...region001	R1_6_bin.12	Others	betalactone	25.45	Complete	GCF_00781	737	Gammaproteobacteria
R1_6_bin.12-c00002_NODE_5_...region001	R1_6_bin.12	RiPPs	RiPP-like	11.64	Complete	GCF_00692	768	Gammaproteobacteria
R1_6_bin.12-c00002_NODE_5_...region002	R1_6_bin.12	RiPPs	thiopeptide	26.13	Complete	GCF_06872	259	Gammaproteobacteria
R1_6_bin.14-c00009_NODE_22...region001	R1_6_bin.14	Others	furan	20.99	Complete	GCF_00001	883	Gammaproteobacteria
R1_6_bin.14-c00144_NODE_86...region001	R1_6_bin.14	NRPS	NRPS	12.55	Fragmented	GCF_02242	698	Gammaproteobacteria
R1_6_bin.14-c00018_NODE_25...region001	R1_6_bin.14	Others	betalactone	20.9	Fragmented	GCF_00781	708	Gammaproteobacteria
R1_6_bin.14-c00328_NODE_20...region001	R1_6_bin.14	Others	ectoine	5.11	Fragmented	GCF_00001	775	Gammaproteobacteria
R1_6_bin.14-c00085_NODE_57...region001	R1_6_bin.14	RiPPs	RiPP-like	8.92	Fragmented	GCF_00001	429	Gammaproteobacteria
R1_6_bin.14-c00376_NODE_26...region001	R1_6_bin.14	Others	ectoine	4.66	Fragmented	GCF_00822	399	Gammaproteobacteria
R1_6_bin.14-c00431_NODE_37...region001	R1_6_bin.14	RiPPs	RiPP-like	3.56	Fragmented	GCF_00001	597	Gammaproteobacteria
R1_6_bin.15-c00005_NODE_54...region001	R1_6_bin.15	NRPS	NRPS	46.79	Fragmented	GCF_04585	1355	Bacillota
R1_6_bin.15-c00018_NODE_15...region001	R1_6_bin.15	Others	betalactone	14.93	Fragmented	GCF_18925	443	Bacillota
R1_6_bin.16-c00005_NODE_79...region001	R1_6_bin.16	Terpene	terpene	20.84	Complete	GCF_01384	865	Bacteroidota
R1_6_bin.16-c00038_NODE_38...region001	R1_6_bin.16	RiPPs	RRE-containing	16.46	Fragmented	GCF_00001	800	Bacteroidota
R1_6_bin.16-c00008_NODE_10...region001	R1_6_bin.16	Others	arylpolyene	47.11	Fragmented	GCF_04722	1348	Bacteroidota
R1_6_bin.3-c00004_NODE_75...region001	R1_6_bin.3	NRPS	NRPS-like	13.9	Fragmented	GCF_10776	1020	Bacteroidota
R1_6_bin.3-c00118_NODE_26...region001	R1_6_bin.3	NRPS	NRPS	4.69	Fragmented	GCF_00012	439	Bacteroidota
R1_6_bin.4-c00002_NODE_6_...region001	R1_6_bin.4	RiPPs	ranthipeptide	21.58	Complete	GCF_05775	764	Bacillota
R1_6_bin.5-c00021_NODE_22...region001	R1_6_bin.5	RiPPs	ranthipeptide	21.37	Complete	GCF_05012	1041	Bacillota
R1_6_bin.7-c00011_NODE_95...region001	R1_6_bin.7	RiPPs	ranthipeptide	12.59	Fragmented	GCF_05012	1246	Bacillota
R1_6_bin.8-c00003_NODE_39...region001	R1_6_bin.8	Terpene	terpene	20.88	Complete	GCF_01384	734	Bacteroidota
R1_6_bin.8-c00022_NODE_31...region001	R1_6_bin.8	RiPPs	RRE-containing	11.15	Fragmented	GCF_00001	469	Bacteroidota
R2_24_bin.1-c00001_NODE_15...region001	R2_24_bin.1	PKS-NRP_Hybrids	transAT-PKS.NRPS-like	52.88	Complete	GCF_03529	2036	Bacillota
R2_24_bin.1-c00007_NODE_33...region001	R2_24_bin.1	NRPS	NRPS	54.79	Complete	GCF_09300	1469	Bacillota
R2_24_bin.1-c00011_NODE_42...region001	R2_24_bin.1	RiPPs	lanthipeptide-class-i	26.33	Complete	GCF_01604	913	Bacillota
R2_24_bin.1-c00012_NODE_43...region001	R2_24_bin.1	NRPS	NRPS	22.93	Fragmented	GCF_00012	1119	Bacillota
R2_24_bin.1-c00013_NODE_47...region001	R2_24_bin.1	RiPPs	ranthipeptide	21.36	Complete	GCF_05012	788	Bacillota
R2_24_bin.1-c00015_NODE_49...region001	R2_24_bin.1	Others	NRPS.RRE-containing	26.75	Fragmented	GCF_00012	864	Bacillota
R2_24_bin.1-c00016_NODE_50...region001	R2_24_bin.1	RiPPs	cyclic-lactone-autoinducer	16.21	Fragmented	GCF_00001	743	Bacillota
R2_24_bin.1-c00050_NODE_10...region001	R2_24_bin.1	Others	ladderane.NRPS-like	29.29	Fragmented	GCF_11338	2075	Bacillota
R2_24_bin.1-c00056_NODE_10...region001	R2_24_bin.1	NRPS	NRPS	25.17	Fragmented	GCF_00012	793	Bacillota
R2_24_bin.1-c00087_NODE_18...region001	R2_24_bin.1	RiPPs	LAP	15.63	Fragmented	GCF_00361	705	Bacillota
R2_24_bin.1-c00100_NODE_24...region001	R2_24_bin.1	NRPS	NRPS	11.02	Fragmented	GCF_03020	831	Bacillota
R2_24_bin.2-c00001_NODE_8_...region001	R2_24_bin.2	RiPPs	cyclic-lactone-autoinducer	20.57	Complete	GCF_00001	755	Bacillota
R2_24_bin.2-c00004_NODE_14...region001	R2_24_bin.2	RiPPs	ranthipeptide	21.38	Complete	GCF_06432	830	Bacillota
R2_24_bin.2-c00005_NODE_16...region001	R2_24_bin.2	RiPPs	cyclic-lactone-autoinducer	13.16	Fragmented	GCF_00001	391	Bacillota
R2_24_bin.3-c00001_NODE_1_...region001	R2_24_bin.3	RiPPs	cyclic-lactone-autoinducer	20.72	Complete	GCF_15817	1006	Bacillota
R2_24_bin.3-c00004_NODE_6_...region001	R2_24_bin.3	RiPPs	ranthipeptide	21.72	Complete	GCF_10531	523	Bacillota
R2_24_bin.3-c00003_NODE_4_...region001	R2_24_bin.3	RiPPs	cyclic-lactone-autoinducer	20.62	Complete	GCF_00001	1019	Bacillota
R2_24_bin.4-c00001_NODE_2_...region001	R2_24_bin.4	RiPPs	thiopeptide	50.65	Complete	GCF_14504	605	Desulfovibrionales
R2_24_bin.4-c00006_NODE_19...region001	R2_24_bin.4	RiPPs	RRE-containing	20.4	Complete	GCF_00001	641	Desulfovibrionales
R2_24_bin.4-c00002_NODE_5_...region001	R2_24_bin.4	Others	betalactone	31.19	Complete	GCF_14503	422	Desulfovibrionales
R2_24_bin.4-c00005_NODE_12...region001	R2_24_bin.4	NRPS	NRPS	46.33	Complete	GCF_11258	1633	Desulfovibrionales
R2_24_bin.4-c00002_NODE_5_...region002	R2_24_bin.4	RiPPs	RRE-containing	21.44	Complete	GCF_05012	642	Desulfovibrionales
R2_24_bin.5-c00047_NODE_17...region001	R2_24_bin.5	RiPPs	LAP	16.57	Fragmented	GCF_01217	1212	Desulfovibrionales
R2_26_bin.1-c00053_NODE_28...region001	R2_26_bin.1	RiPPs	LAP	19.77	Fragmented	GCF_01217	1237	Desulfovibrionales
R2_26_bin.2-c00001_NODE_1_...region001	R2_26_bin.2	RiPPs	RRE-containing	16.24	Complete	GCF_05012	826	Bacillota
R2_26_bin.2-c00001_NODE_1_...region002	R2_26_bin.2	RiPPs	RRE-containing	21.43	Complete	GCF_05012	953	Bacillota
R2_26_bin.2-c00003_NODE_3_...region001	R2_26_bin.2	RiPPs	ranthipeptide	21.65	Complete	GCF_05012	1340	Bacillota
R2_26_bin.3-c00009_NODE_98...region001	R2_26_bin.3	RiPPs	lanthipeptide-class-i	25.28	Fragmented	GCF_17627	1013	Bacillota
R2_26_bin.3-c00021_NODE_15...region001	R2_26_bin.3	RiPPs	RRE-containing	11.12	Fragmented	GCF_05012	874	Bacillota
R2_26_bin.3-c00032_NODE_20...region001	R2_26_bin.3	RiPPs	cyclic-lactone-autoinducer	12.18	Fragmented	GCF_00001	743	Bacillota
R2_26_bin.3-c00037_NODE_22...region001	R2_26_bin.3	PKS-NRP_Hybrids	transAT-PKS.NRPS-like	24.08	Fragmented	GCF_04212	1614	Bacillota
R2_26_bin.3-c00150_NODE_52...region001	R2_26_bin.3	NRPS	NRPS	10.31	Fragmented	GCF_00012	623	Bacillota
R2_26_bin.3-c00254_NODE_84...region001	R2_26_bin.3	PKSI	T1PKS	6.01	Fragmented	GCF_04212	756	Bacillota
R2_26_bin.3-c00328_NODE_10...region001	R2_26_bin.3	RiPPs	ranthipeptide	4.51	Fragmented	GCF_05012	496	Bacillota
R2_26_bin.4-c00012_NODE_37...region001	R2_26_bin.4	RiPPs	RRE-containing	20.36	Complete	GCF_00692	873	Bacillota
R2_26_bin.4-c00024_NODE_17...region001	R2_26_bin.4	RiPPs	ranthipeptide	11.88	Fragmented	GCF_05012	793	Bacillota
R2_26_bin.5-c00001_NODE_7_...region001	R2_26_bin.5	RiPPs	thiopeptide	51.21	Complete	GCF_14504	605	Desulfovibrionales
R2_26_bin.5-c00005_NODE_16...region001	R2_26_bin.5	Others	betalactone	31.19	Complete	GCF_14503	431	Desulfovibrionales
R2_26_bin.5-c00017_NODE_42...region001	R2_26_bin.5	PKS-NRP_Hybrids	NRPS.T1PKS	49.95	Fragmented	GCF_09993	1392	Desulfovibrionales
R2_26_bin.5-c00020_NODE_51...region001	R2_26_bin.5	RiPPs	RRE-containing	12.19	Fragmented	GCF_00001	533	Desulfovibrionales
R2_26_bin.6-c00016_NODE_12...region001	R2_26_bin.6	NRPS	NRPS-like	22.54	Fragmented	GCF_15528	1147	Fusobacteriota
R2_26_bin.6-c00018_NODE_13...region001	R2_26_bin.6	NRPS	NRPS-like	29.46	Fragmented	GCF_07410	1010	Fusobacteriota
R2_26_bin.6-c00057_NODE_38...region001	R2_26_bin.6	RiPPs	RiPP-like	10.16	Fragmented	GCF_00001	503	Fusobacteriota
R2_8_bin.1-c00011_NODE_53...region001	R2_8_bin.1	Terpene	terpene	13.17	Fragmented	GCF_03355	522	Bacillota
R2_8_bin.1-c00080_NODE_13...region001	R2_8_bin.1	PKSother	T3PKS	12.39	Fragmented	GCF_01199	506	Bacillota
R2_8_bin.2-c00001_NODE_1_...region001	R2_8_bin.2	RiPPs	thiopeptide	26.64	Complete	GCF_06872	213	Gammaproteobacteria
R2_8_bin.2-c00004_NODE_5_...region001	R2_8_bin.2	Others	arylpolyene	43.6	Complete	GCF_24463	444	Gammaproteobacteria
R2_8_bin.2-c00003_NODE_4_...region001	R2_8_bin.2	NRPS	NRPS	43.89	Complete	GCF_00775	1306	Gammaproteobacteria
R2_8_bin.2-c00011_NODE_23...region001	R2_8_bin.2	RiPPs	RiPP-like	8.28	Fragmented	GCF_00001	748	Gammaproteobacteria
R2_8_bin.2-c00014_NODE_28...region001	R2_8_bin.2	Terpene	terpene	23.54	Complete	GCF_01483	1016	Gammaproteobacteria
R2_8_bin.3-c00112_NODE_41...region001	R2_8_bin.3	RiPPs	ranthipeptide	3.63	Fragmented	GCF_05012	438	Bacillota
R2_8_bin.4-c00001_NODE_2_...region001	R2_8_bin.4	RiPPs	cyclic-lactone-autoinducer	20.57	Complete	GCF_00001	755	Bacillota
R2_8_bin.4-c00011_NODE_25...region001	R2_8_bin.4	RiPPs	cyclic-lactone-autoinducer	13.16	Fragmented	GCF_00001	391	Bacillota
R2_8_bin.4-c00004_NODE_8_...region001	R2_8_bin.4	RiPPs	ranthipeptide	21.38	Complete	GCF_06432	830	Bacillota

### Sheet: (b) OceanDNA
MAG	lineage	taxonomy	numBGC
OceanDNA-b35105	d__Bacteria;p__Proteobacteria;c__Gammaproteobacteria;o__Enterobacterales;f__Alteromonadaceae;g__Psychrosphaera;s__	Gammaproteobacteria	134
OceanDNA-b34299	d__Bacteria;p__Proteobacteria;c__Gammaproteobacteria;o__Enterobacterales;f__Alteromonadaceae;g__Psychrosphaera;s__	Gammaproteobacteria	91
OceanDNA-b34300	d__Bacteria;p__Proteobacteria;c__Gammaproteobacteria;o__Enterobacterales;f__Alteromonadaceae;g__Algicola;s__	Gammaproteobacteria	88
OceanDNA-b34782	d__Bacteria;p__Proteobacteria;c__Gammaproteobacteria;o__Enterobacterales;f__Alteromonadaceae;g__Colwellia_A;s__	Gammaproteobacteria	30
OceanDNA-b34275	d__Bacteria;p__Proteobacteria;c__Gammaproteobacteria;o__Enterobacterales;f__Alteromonadaceae;g__;s__	Gammaproteobacteria	29
OceanDNA-b34271	d__Bacteria;p__Proteobacteria;c__Gammaproteobacteria;o__Enterobacterales;f__Alteromonadaceae;g__;s__	Gammaproteobacteria	27
OceanDNA-b35168	d__Bacteria;p__Proteobacteria;c__Gammaproteobacteria;o__Enterobacterales;f__Kangiellaceae;g__;s__	Gammaproteobacteria	21
OceanDNA-b34951	d__Bacteria;p__Proteobacteria;c__Gammaproteobacteria;o__Enterobacterales;f__Alteromonadaceae;g__Pseudoalteromonas;s__Pseudoalteromonas sp003590335	Gammaproteobacteria	18
OceanDNA-b34942	d__Bacteria;p__Proteobacteria;c__Gammaproteobacteria;o__Enterobacterales;f__Alteromonadaceae;g__Pseudoalteromonas;s__	Gammaproteobacteria	17
OceanDNA-b35192	d__Bacteria;p__Proteobacteria;c__Gammaproteobacteria;o__Enterobacterales;f__Psychrobiaceae;g__Psychrobium;s__	Gammaproteobacteria	14
OceanDNA-b34663	d__Bacteria;p__Proteobacteria;c__Gammaproteobacteria;o__Enterobacterales;f__Alteromonadaceae;g__Colwellia;s__	Gammaproteobacteria	12
OceanDNA-b34767	d__Bacteria;p__Proteobacteria;c__Gammaproteobacteria;o__Enterobacterales;f__Alteromonadaceae;g__GCA-2401725;s__	Gammaproteobacteria	12
OceanDNA-b35100	d__Bacteria;p__Proteobacteria;c__Gammaproteobacteria;o__Enterobacterales;f__Alteromonadaceae;g__Pseudoalteromonas;s__Pseudoalteromonas tunicata	Gammaproteobacteria	12
OceanDNA-b34981	d__Bacteria;p__Proteobacteria;c__Gammaproteobacteria;o__Enterobacterales;f__Alteromonadaceae;g__Pseudoalteromonas;s__Pseudoalteromonas aliena	Gammaproteobacteria	11
OceanDNA-b35184	d__Bacteria;p__Proteobacteria;c__Gammaproteobacteria;o__Enterobacterales;f__Psychrobiaceae;g__Psychrobium;s__	Gammaproteobacteria	11
OceanDNA-b35285	d__Bacteria;p__Proteobacteria;c__Gammaproteobacteria;o__Enterobacterales;f__UBA3532;g__UBA3532;s__UBA3532 sp002376965	Gammaproteobacteria	11
OceanDNA-b17186	d__Bacteria;p__Firmicutes_A;c__Clostridia;o__Peptostreptococcales;f__Peptostreptococcaceae;g__Paraclostridium;s__Paraclostridium benzoelyticum	Firmicutes	10
OceanDNA-b34724	d__Bacteria;p__Proteobacteria;c__Gammaproteobacteria;o__Enterobacterales;f__Alteromonadaceae;g__Colwellia_A;s__	Gammaproteobacteria	10
OceanDNA-b35309	d__Bacteria;p__Proteobacteria;c__Gammaproteobacteria;o__Enterobacterales;f__Vibrionaceae;g__Vibrio;s__Vibrio caribbeanicus	Gammaproteobacteria	10
OceanDNA-b34262	d__Bacteria;p__Proteobacteria;c__Gammaproteobacteria;o__Enterobacterales;f__DSM-103792;g__Permianibacter;s__	Gammaproteobacteria	9
OceanDNA-b35152	d__Bacteria;p__Proteobacteria;c__Gammaproteobacteria;o__Enterobacterales;f__Enterobacteriaceae;g__Pantoea;s__Pantoea agglomerans	Gammaproteobacteria	9
OceanDNA-b35208	d__Bacteria;p__Proteobacteria;c__Gammaproteobacteria;o__Enterobacterales;f__Psychromonadaceae;g__Moritella;s__	Gammaproteobacteria	9
OceanDNA-b35234	d__Bacteria;p__Proteobacteria;c__Gammaproteobacteria;o__Enterobacterales;f__Shewanellaceae;g__Shewanella;s__Shewanella sp007197555	Gammaproteobacteria	9
OceanDNA-b17185	d__Bacteria;p__Firmicutes_A;c__Clostridia;o__Peptostreptococcales;f__Acidaminobacteraceae;g__;s__	Firmicutes	8
OceanDNA-b35199	d__Bacteria;p__Proteobacteria;c__Gammaproteobacteria;o__Enterobacterales;f__Psychrobiaceae;g__Psychrobium;s__Psychrobium sp001874365	Gammaproteobacteria	8
OceanDNA-b35218	d__Bacteria;p__Proteobacteria;c__Gammaproteobacteria;o__Enterobacterales;f__Psychromonadaceae;g__Moritella;s__Moritella sp000170855	Gammaproteobacteria	8
OceanDNA-b35233	d__Bacteria;p__Proteobacteria;c__Gammaproteobacteria;o__Enterobacterales;f__Shewanellaceae;g__Shewanella;s__	Gammaproteobacteria	8
OceanDNA-b35253	d__Bacteria;p__Proteobacteria;c__Gammaproteobacteria;o__Enterobacterales;f__Shewanellaceae;g__Shewanella;s__Shewanella baltica	Gammaproteobacteria	8
OceanDNA-b35314	d__Bacteria;p__Proteobacteria;c__Gammaproteobacteria;o__Enterobacterales;f__Vibrionaceae;g__Vibrio;s__Vibrio neptunius	Gammaproteobacteria	8
OceanDNA-b34276	d__Bacteria;p__Proteobacteria;c__Gammaproteobacteria;o__Enterobacterales;f__Alteromonadaceae;g__;s__	Gammaproteobacteria	7
OceanDNA-b34611	d__Bacteria;p__Proteobacteria;c__Gammaproteobacteria;o__Enterobacterales;f__Alteromonadaceae;g__Alteromonas_B;s__Alteromonas_B sp002729795	Gammaproteobacteria	7
OceanDNA-b34662	d__Bacteria;p__Proteobacteria;c__Gammaproteobacteria;o__Enterobacterales;f__Alteromonadaceae;g__Colwellia;s__	Gammaproteobacteria	7
OceanDNA-b35240	d__Bacteria;p__Proteobacteria;c__Gammaproteobacteria;o__Enterobacterales;f__Shewanellaceae;g__Shewanella;s__	Gammaproteobacteria	7
OceanDNA-b35243	d__Bacteria;p__Proteobacteria;c__Gammaproteobacteria;o__Enterobacterales;f__Shewanellaceae;g__Shewanella;s__	Gammaproteobacteria	7
OceanDNA-b35286	d__Bacteria;p__Proteobacteria;c__Gammaproteobacteria;o__Enterobacterales;f__Vibrionaceae;g__Photobacterium;s__	Gammaproteobacteria	7
OceanDNA-b3547	d__Bacteria;p__Bacteroidota;c__Bacteroidia;o__Bacteroidales;f__F082;g__GCA-002708315;s__	Bacteroidota	7
OceanDNA-b3549	d__Bacteria;p__Bacteroidota;c__Bacteroidia;o__Bacteroidales;f__F082;g__GCA-002708315;s__GCA-002708315 sp002686705	Bacteroidota	7
OceanDNA-b17183	d__Bacteria;p__Firmicutes_A;c__Clostridia;o__Lachnospirales;f__Lachnospiraceae;g__Hungatella;s__	Firmicutes	6
OceanDNA-b34653	d__Bacteria;p__Proteobacteria;c__Gammaproteobacteria;o__Enterobacterales;f__Alteromonadaceae;g__Colwellia;s__	Gammaproteobacteria	6
OceanDNA-b3473	d__Bacteria;p__Bacteroidota;c__Bacteroidia;o__Bacteroidales;f__F082;g__GCA-002708315;s__	Bacteroidota	6
OceanDNA-b34920	d__Bacteria;p__Proteobacteria;c__Gammaproteobacteria;o__Enterobacterales;f__Alteromonadaceae;g__Paraglaciecola;s__Paraglaciecola arctica	Gammaproteobacteria	6
OceanDNA-b34944	d__Bacteria;p__Proteobacteria;c__Gammaproteobacteria;o__Enterobacterales;f__Alteromonadaceae;g__Pseudoalteromonas;s__	Gammaproteobacteria	6
OceanDNA-b34949	d__Bacteria;p__Proteobacteria;c__Gammaproteobacteria;o__Enterobacterales;f__Alteromonadaceae;g__Pseudoalteromonas;s__	Gammaproteobacteria	6
OceanDNA-b35112	d__Bacteria;p__Proteobacteria;c__Gammaproteobacteria;o__Enterobacterales;f__Alteromonadaceae;g__Rheinheimera;s__	Gammaproteobacteria	6
OceanDNA-b35127	d__Bacteria;p__Proteobacteria;c__Gammaproteobacteria;o__Enterobacterales;f__Alteromonadaceae;g__Rheinheimera;s__	Gammaproteobacteria	6
OceanDNA-b35154	d__Bacteria;p__Proteobacteria;c__Gammaproteobacteria;o__Enterobacterales;f__Enterobacteriaceae;g__Pantoea;s__Pantoea dispersa	Gammaproteobacteria	6
OceanDNA-b35156	d__Bacteria;p__Proteobacteria;c__Gammaproteobacteria;o__Enterobacterales;f__Enterobacteriaceae;g__Pantoea;s__Pantoea rwandensis_B	Gammaproteobacteria	6
OceanDNA-b35170	d__Bacteria;p__Proteobacteria;c__Gammaproteobacteria;o__Enterobacterales;f__Kangiellaceae;g__Kangiella;s__	Gammaproteobacteria	6
OceanDNA-b35180	d__Bacteria;p__Proteobacteria;c__Gammaproteobacteria;o__Enterobacterales;f__Kangiellaceae;g__Pleionea;s__Pleionea mediterranea	Gammaproteobacteria	6
OceanDNA-b35228	d__Bacteria;p__Proteobacteria;c__Gammaproteobacteria;o__Enterobacterales;f__Psychromonadaceae;g__Psychromonas;s__	Gammaproteobacteria	6
OceanDNA-b35246	d__Bacteria;p__Proteobacteria;c__Gammaproteobacteria;o__Enterobacterales;f__Shewanellaceae;g__Shewanella;s__	Gammaproteobacteria	6
OceanDNA-b35250	d__Bacteria;p__Proteobacteria;c__Gammaproteobacteria;o__Enterobacterales;f__Shewanellaceae;g__Shewanella;s__	Gammaproteobacteria	6
OceanDNA-b35292	d__Bacteria;p__Proteobacteria;c__Gammaproteobacteria;o__Enterobacterales;f__Vibrionaceae;g__Vibrio;s__	Gammaproteobacteria	6
OceanDNA-b35303	d__Bacteria;p__Proteobacteria;c__Gammaproteobacteria;o__Enterobacterales;f__Vibrionaceae;g__Vibrio;s__Vibrio campbellii	Gammaproteobacteria	6
OceanDNA-b35318	d__Bacteria;p__Proteobacteria;c__Gammaproteobacteria;o__Enterobacterales;f__Vibrionaceae;g__Vibrio;s__Vibrio sp001635455	Gammaproteobacteria	6
OceanDNA-b35320	d__Bacteria;p__Proteobacteria;c__Gammaproteobacteria;o__Enterobacterales;f__Vibrionaceae;g__Vibrio;s__Vibrio sp001874155	Gammaproteobacteria	6
OceanDNA-b3582	d__Bacteria;p__Bacteroidota;c__Bacteroidia;o__Bacteroidales;f__UBA1556;g__;s__	Bacteroidota	6
OceanDNA-b17182	d__Bacteria;p__Firmicutes_A;c__Clostridia_A;o__Christensenellales;f__SZUA-584;g__;s__	Firmicutes	5
OceanDNA-b34266	d__Bacteria;p__Proteobacteria;c__Gammaproteobacteria;o__Enterobacterales;f__Aeromonadaceae;g__Aeromonas;s__Aeromonas salmonicida	Gammaproteobacteria	5
OceanDNA-b34273	d__Bacteria;p__Proteobacteria;c__Gammaproteobacteria;o__Enterobacterales;f__Alteromonadaceae;g__Thalassotalea;s__	Gammaproteobacteria	5
OceanDNA-b34301	d__Bacteria;p__Proteobacteria;c__Gammaproteobacteria;o__Enterobacterales;f__Alteromonadaceae;g__Alishewanella;s__	Gammaproteobacteria	5
OceanDNA-b34610	d__Bacteria;p__Proteobacteria;c__Gammaproteobacteria;o__Enterobacterales;f__Alteromonadaceae;g__Alteromonas_B;s__Alteromonas_B confluentis	Gammaproteobacteria	5
OceanDNA-b34615	d__Bacteria;p__Proteobacteria;c__Gammaproteobacteria;o__Enterobacterales;f__Alteromonadaceae;g__Arsukibacterium;s__Arsukibacterium perlucidum	Gammaproteobacteria	5
OceanDNA-b34669	d__Bacteria;p__Proteobacteria;c__Gammaproteobacteria;o__Enterobacterales;f__Alteromonadaceae;g__Colwellia;s__	Gammaproteobacteria	5
OceanDNA-b34721	d__Bacteria;p__Proteobacteria;c__Gammaproteobacteria;o__Enterobacterales;f__Alteromonadaceae;g__Colwellia_A;s__	Gammaproteobacteria	5
OceanDNA-b34725	d__Bacteria;p__Proteobacteria;c__Gammaproteobacteria;o__Enterobacterales;f__Alteromonadaceae;g__Colwellia_A;s__	Gammaproteobacteria	5
OceanDNA-b34726	d__Bacteria;p__Proteobacteria;c__Gammaproteobacteria;o__Enterobacterales;f__Alteromonadaceae;g__Colwellia_A;s__	Gammaproteobacteria	5
OceanDNA-b34760	d__Bacteria;p__Proteobacteria;c__Gammaproteobacteria;o__Enterobacterales;f__Alteromonadaceae;g__Colwellia;s__Colwellia sp003545415	Gammaproteobacteria	5
OceanDNA-b34896	d__Bacteria;p__Proteobacteria;c__Gammaproteobacteria;o__Enterobacterales;f__Alteromonadaceae;g__Paraglaciecola;s__	Gammaproteobacteria	5
OceanDNA-b35111	d__Bacteria;p__Proteobacteria;c__Gammaproteobacteria;o__Enterobacterales;f__Alteromonadaceae;g__Psychrosphaera;s__	Gammaproteobacteria	5
OceanDNA-b35135	d__Bacteria;p__Proteobacteria;c__Gammaproteobacteria;o__Enterobacterales;f__Alteromonadaceae;g__Rheinheimera;s__Rheinheimera baltica	Gammaproteobacteria	5
OceanDNA-b35148	d__Bacteria;p__Proteobacteria;c__Gammaproteobacteria;o__Enterobacterales;f__Enterobacteriaceae;g__Enterobacter;s__Enterobacter himalayensis	Gammaproteobacteria	5
OceanDNA-b35150	d__Bacteria;p__Proteobacteria;c__Gammaproteobacteria;o__Enterobacterales;f__Enterobacteriaceae;g__Erwinia;s__	Gammaproteobacteria	5
OceanDNA-b35159	d__Bacteria;p__Proteobacteria;c__Gammaproteobacteria;o__Enterobacterales;f__Enterobacteriaceae;g__Pantoea;s__Pantoea vagans_C	Gammaproteobacteria	5
OceanDNA-b35196	d__Bacteria;p__Proteobacteria;c__Gammaproteobacteria;o__Enterobacterales;f__Psychrobiaceae;g__Psychrobium;s__	Gammaproteobacteria	5
OceanDNA-b35198	d__Bacteria;p__Proteobacteria;c__Gammaproteobacteria;o__Enterobacterales;f__Psychrobiaceae;g__Psychrobium;s__	Gammaproteobacteria	5
OceanDNA-b35229	d__Bacteria;p__Proteobacteria;c__Gammaproteobacteria;o__Enterobacterales;f__Psychromonadaceae;g__Psychromonas;s__	Gammaproteobacteria	5
OceanDNA-b35244	d__Bacteria;p__Proteobacteria;c__Gammaproteobacteria;o__Enterobacterales;f__Shewanellaceae;g__Shewanella;s__	Gammaproteobacteria	5
OceanDNA-b35252	d__Bacteria;p__Proteobacteria;c__Gammaproteobacteria;o__Enterobacterales;f__Shewanellaceae;g__Shewanella;s__Shewanella algae	Gammaproteobacteria	5
OceanDNA-b35266	d__Bacteria;p__Proteobacteria;c__Gammaproteobacteria;o__Enterobacterales;f__Shewanellaceae;g__Shewanella;s__Shewanella arctica	Gammaproteobacteria	5
OceanDNA-b35269	d__Bacteria;p__Proteobacteria;c__Gammaproteobacteria;o__Enterobacterales;f__Shewanellaceae;g__Shewanella;s__Shewanella sp000832025	Gammaproteobacteria	5
OceanDNA-b35278	d__Bacteria;p__Proteobacteria;c__Gammaproteobacteria;o__Enterobacterales;f__Shewanellaceae;g__Shewanella;s__Shewanella vesiculosa	Gammaproteobacteria	5
OceanDNA-b35280	d__Bacteria;p__Proteobacteria;c__Gammaproteobacteria;o__Enterobacterales;f__Shewanellaceae;g__Shewanella;s__Shewanella sp002836275	Gammaproteobacteria	5
OceanDNA-b35282	d__Bacteria;p__Proteobacteria;c__Gammaproteobacteria;o__Enterobacterales;f__Shewanellaceae;g__Shewanella;s__Shewanella sp002838165	Gammaproteobacteria	5
OceanDNA-b35294	d__Bacteria;p__Proteobacteria;c__Gammaproteobacteria;o__Enterobacterales;f__Vibrionaceae;g__Vibrio;s__Vibrio alginolyticus	Gammaproteobacteria	5
OceanDNA-b34263	d__Bacteria;p__Proteobacteria;c__Gammaproteobacteria;o__Enterobacterales;f__;g__;s__	Gammaproteobacteria	4
OceanDNA-b34265	d__Bacteria;p__Proteobacteria;c__Gammaproteobacteria;o__Enterobacterales;f__Aeromonadaceae;g__Aeromonas;s__Aeromonas hydrophila	Gammaproteobacteria	4
OceanDNA-b34267	d__Bacteria;p__Proteobacteria;c__Gammaproteobacteria;o__Enterobacterales;f__Aeromonadaceae;g__Oceanisphaera;s__	Gammaproteobacteria	4
OceanDNA-b34269	d__Bacteria;p__Proteobacteria;c__Gammaproteobacteria;o__Enterobacterales;f__Alteromonadaceae;g__JS7-9;s__JS7-9 sp004329715	Gammaproteobacteria	4
OceanDNA-b34288	d__Bacteria;p__Proteobacteria;c__Gammaproteobacteria;o__Enterobacterales;f__Alteromonadaceae;g__Marisediminitalea;s__Marisediminitalea aggregata	Gammaproteobacteria	4
OceanDNA-b34562	d__Bacteria;p__Proteobacteria;c__Gammaproteobacteria;o__Enterobacterales;f__Alteromonadaceae;g__Alteromonas;s__Alteromonas sp002691125	Gammaproteobacteria	4
OceanDNA-b34568	d__Bacteria;p__Proteobacteria;c__Gammaproteobacteria;o__Enterobacterales;f__Alteromonadaceae;g__Alteromonas_A;s__	Gammaproteobacteria	4
OceanDNA-b34630	d__Bacteria;p__Proteobacteria;c__Gammaproteobacteria;o__Enterobacterales;f__Alteromonadaceae;g__Arsukibacterium;s__Arsukibacterium sp002415085	Gammaproteobacteria	4
OceanDNA-b34640	d__Bacteria;p__Proteobacteria;c__Gammaproteobacteria;o__Enterobacterales;f__Alteromonadaceae;g__;s__	Gammaproteobacteria	4
OceanDNA-b3471	d__Bacteria;p__Bacteroidota;c__Bacteroidia;o__Bacteroidales;f__F082;g__BM524;s__	Gammaproteobacteria	4
OceanDNA-b34850	d__Bacteria;p__Proteobacteria;c__Gammaproteobacteria;o__Enterobacterales;f__Alteromonadaceae;g__Idiomarina;s__Idiomarina loihiensis	Gammaproteobacteria	4
OceanDNA-b34860	d__Bacteria;p__Proteobacteria;c__Gammaproteobacteria;o__Enterobacterales;f__Alteromonadaceae;g__Idiomarina;s__Idiomarina sp002729675	Gammaproteobacteria	4
OceanDNA-b34943	d__Bacteria;p__Proteobacteria;c__Gammaproteobacteria;o__Enterobacterales;f__Alteromonadaceae;g__Pseudoalteromonas;s__	Gammaproteobacteria	4
OceanDNA-b35067	d__Bacteria;p__Proteobacteria;c__Gammaproteobacteria;o__Enterobacterales;f__Alteromonadaceae;g__Pseudoalteromonas;s__Pseudoalteromonas ruthenica	Gammaproteobacteria	4
OceanDNA-b35104	d__Bacteria;p__Proteobacteria;c__Gammaproteobacteria;o__Enterobacterales;f__Alteromonadaceae;g__Pseudoalteromonas;s__Pseudoalteromonas undina	Gammaproteobacteria	4
OceanDNA-b35110	d__Bacteria;p__Proteobacteria;c__Gammaproteobacteria;o__Enterobacterales;f__Alteromonadaceae;g__Psychrosphaera;s__	Gammaproteobacteria	4
OceanDNA-b35128	d__Bacteria;p__Proteobacteria;c__Gammaproteobacteria;o__Enterobacterales;f__Alteromonadaceae;g__Rheinheimera;s__	Gammaproteobacteria	4
OceanDNA-b35141	d__Bacteria;p__Proteobacteria;c__Gammaproteobacteria;o__Enterobacterales;f__Alteromonadaceae;g__Rheinheimera;s__Rheinheimera aquimaris	Gammaproteobacteria	4
OceanDNA-b35187	d__Bacteria;p__Proteobacteria;c__Gammaproteobacteria;o__Enterobacterales;f__Psychrobiaceae;g__Psychrobium;s__	Gammaproteobacteria	4
OceanDNA-b35256	d__Bacteria;p__Proteobacteria;c__Gammaproteobacteria;o__Enterobacterales;f__Shewanellaceae;g__Shewanella;s__Shewanella carassii	Gammaproteobacteria	4
OceanDNA-b35291	d__Bacteria;p__Proteobacteria;c__Gammaproteobacteria;o__Enterobacterales;f__Vibrionaceae;g__Vibrio;s__	Gammaproteobacteria	4
OceanDNA-b35312	d__Bacteria;p__Proteobacteria;c__Gammaproteobacteria;o__Enterobacterales;f__Vibrionaceae;g__Vibrio;s__Vibrio cyclitrophicus	Gammaproteobacteria	4
OceanDNA-b35313	d__Bacteria;p__Proteobacteria;c__Gammaproteobacteria;o__Enterobacterales;f__Vibrionaceae;g__Vibrio;s__Vibrio fortis	Gammaproteobacteria	4
OceanDNA-b35316	d__Bacteria;p__Proteobacteria;c__Gammaproteobacteria;o__Enterobacterales;f__Vibrionaceae;g__Vibrio;s__Vibrio parahaemolyticus	Gammaproteobacteria	4
OceanDNA-b3545	d__Bacteria;p__Bacteroidota;c__Bacteroidia;o__Bacteroidales;f__F082;g__GCA-002708315;s__	Bacteroidota	4
OceanDNA-b3552	d__Bacteria;p__Bacteroidota;c__Bacteroidia;o__Bacteroidales;f__F082;g__GCA-002708315;s__GCA-002708315 sp002708315	Bacteroidota	4
OceanDNA-b3572	d__Bacteria;p__Bacteroidota;c__Bacteroidia;o__Bacteroidales;f__Prolixibacteraceae;g__Sunxiuqinia;s__	Bacteroidota	4
OceanDNA-b17184	d__Bacteria;p__Firmicutes_A;c__Clostridia;o__Peptostreptococcales;f__Acidaminobacteraceae;g__;s__	Firmicutes	3
OceanDNA-b34304	d__Bacteria;p__Proteobacteria;c__Gammaproteobacteria;o__Enterobacterales;f__Alteromonadaceae;g__Alteromonas;s__	Gammaproteobacteria	3
OceanDNA-b34305	d__Bacteria;p__Proteobacteria;c__Gammaproteobacteria;o__Enterobacterales;f__Alteromonadaceae;g__Alteromonas;s__	Gammaproteobacteria	3
OceanDNA-b34310	d__Bacteria;p__Proteobacteria;c__Gammaproteobacteria;o__Enterobacterales;f__Alteromonadaceae;g__Alteromonas;s__Alteromonas abrolhosensis	Gammaproteobacteria	3
OceanDNA-b34471	d__Bacteria;p__Proteobacteria;c__Gammaproteobacteria;o__Enterobacterales;f__Alteromonadaceae;g__Alteromonas;s__Alteromonas macleodii	Gammaproteobacteria	3
OceanDNA-b34564	d__Bacteria;p__Proteobacteria;c__Gammaproteobacteria;o__Enterobacterales;f__Alteromonadaceae;g__Alteromonas;s__Alteromonas stellipolaris	Gammaproteobacteria	3
OceanDNA-b34608	d__Bacteria;p__Proteobacteria;c__Gammaproteobacteria;o__Enterobacterales;f__Alteromonadaceae;g__Alteromonas_A;s__Alteromonas_A sp002691625	Gammaproteobacteria	3
OceanDNA-b34612	d__Bacteria;p__Proteobacteria;c__Gammaproteobacteria;o__Enterobacterales;f__Alteromonadaceae;g__Arsukibacterium;s__	Gammaproteobacteria	3
OceanDNA-b34620	d__Bacteria;p__Proteobacteria;c__Gammaproteobacteria;o__Enterobacterales;f__Alteromonadaceae;g__Arsukibacterium;s__Arsukibacterium sp002364615	Gammaproteobacteria	3
OceanDNA-b34632	d__Bacteria;p__Proteobacteria;c__Gammaproteobacteria;o__Enterobacterales;f__Alteromonadaceae;g__Colwellia_A;s__	Gammaproteobacteria	3
OceanDNA-b3464	d__Bacteria;p__Bacteroidota;c__Bacteroidia;o__Bacteroidales;f__BM523;g__;s__	Gammaproteobacteria	3
OceanDNA-b34666	d__Bacteria;p__Proteobacteria;c__Gammaproteobacteria;o__Enterobacterales;f__Alteromonadaceae;g__Colwellia;s__	Gammaproteobacteria	3
OceanDNA-b34671	d__Bacteria;p__Proteobacteria;c__Gammaproteobacteria;o__Enterobacterales;f__Alteromonadaceae;g__Colwellia;s__	Gammaproteobacteria	3
OceanDNA-b34729	d__Bacteria;p__Proteobacteria;c__Gammaproteobacteria;o__Enterobacterales;f__Alteromonadaceae;g__Colwellia_A;s__	Gammaproteobacteria	3
OceanDNA-b3477	d__Bacteria;p__Bacteroidota;c__Bacteroidia;o__Bacteroidales;f__F082;g__GCA-002708315;s__	Bacteroidota	3
OceanDNA-b34784	d__Bacteria;p__Proteobacteria;c__Gammaproteobacteria;o__Enterobacterales;f__Alteromonadaceae;g__Glaciecola;s__	Gammaproteobacteria	3
OceanDNA-b34788	d__Bacteria;p__Proteobacteria;c__Gammaproteobacteria;o__Enterobacterales;f__Alteromonadaceae;g__Glaciecola;s__	Gammaproteobacteria	3
OceanDNA-b34824	d__Bacteria;p__Proteobacteria;c__Gammaproteobacteria;o__Enterobacterales;f__Alteromonadaceae;g__Idiomarina;s__Idiomarina abyssalis	Gammaproteobacteria	3
OceanDNA-b34859	d__Bacteria;p__Proteobacteria;c__Gammaproteobacteria;o__Enterobacterales;f__Alteromonadaceae;g__Idiomarina;s__Idiomarina aquimaris	Gammaproteobacteria	3
OceanDNA-b34866	d__Bacteria;p__Proteobacteria;c__Gammaproteobacteria;o__Enterobacterales;f__Alteromonadaceae;g__Idiomarina;s__Idiomarina zobellii	Gammaproteobacteria	3
OceanDNA-b34877	d__Bacteria;p__Proteobacteria;c__Gammaproteobacteria;o__Enterobacterales;f__Alteromonadaceae;g__Alteromonas_E;s__	Gammaproteobacteria	3
OceanDNA-b34885	d__Bacteria;p__Proteobacteria;c__Gammaproteobacteria;o__Enterobacterales;f__Alteromonadaceae;g__Paraglaciecola;s__	Gammaproteobacteria	3
OceanDNA-b34889	d__Bacteria;p__Proteobacteria;c__Gammaproteobacteria;o__Enterobacterales;f__Alteromonadaceae;g__Paraglaciecola;s__	Gammaproteobacteria	3
OceanDNA-b34892	d__Bacteria;p__Proteobacteria;c__Gammaproteobacteria;o__Enterobacterales;f__Alteromonadaceae;g__Paraglaciecola;s__	Gammaproteobacteria	3
OceanDNA-b34894	d__Bacteria;p__Proteobacteria;c__Gammaproteobacteria;o__Enterobacterales;f__Alteromonadaceae;g__Paraglaciecola;s__	Gammaproteobacteria	3
OceanDNA-b34895	d__Bacteria;p__Proteobacteria;c__Gammaproteobacteria;o__Enterobacterales;f__Alteromonadaceae;g__Paraglaciecola;s__	Gammaproteobacteria	3
OceanDNA-b34903	d__Bacteria;p__Proteobacteria;c__Gammaproteobacteria;o__Enterobacterales;f__Alteromonadaceae;g__Paraglaciecola;s__	Gammaproteobacteria	3
OceanDNA-b34913	d__Bacteria;p__Proteobacteria;c__Gammaproteobacteria;o__Enterobacterales;f__Alteromonadaceae;g__Paraglaciecola;s__	Gammaproteobacteria	3
OceanDNA-b34923	d__Bacteria;p__Proteobacteria;c__Gammaproteobacteria;o__Enterobacterales;f__Alteromonadaceae;g__Paraglaciecola;s__Paraglaciecola hydrolytica	Gammaproteobacteria	3
OceanDNA-b34924	d__Bacteria;p__Proteobacteria;c__Gammaproteobacteria;o__Enterobacterales;f__Alteromonadaceae;g__Paraglaciecola;s__Paraglaciecola mesophila	Gammaproteobacteria	3
OceanDNA-b34938	d__Bacteria;p__Proteobacteria;c__Gammaproteobacteria;o__Enterobacterales;f__Alteromonadaceae;g__Pararheinheimera;s__	Gammaproteobacteria	3
OceanDNA-b34945	d__Bacteria;p__Proteobacteria;c__Gammaproteobacteria;o__Enterobacterales;f__Alteromonadaceae;g__Pseudoalteromonas;s__	Gammaproteobacteria	3
OceanDNA-b34946	d__Bacteria;p__Proteobacteria;c__Gammaproteobacteria;o__Enterobacterales;f__Alteromonadaceae;g__Pseudoalteromonas;s__	Gammaproteobacteria	3
OceanDNA-b34965	d__Bacteria;p__Proteobacteria;c__Gammaproteobacteria;o__Enterobacterales;f__Alteromonadaceae;g__Pseudoalteromonas;s__Pseudoalteromonas agarivorans	Gammaproteobacteria	3
OceanDNA-b3498	d__Bacteria;p__Bacteroidota;c__Bacteroidia;o__Bacteroidales;f__F082;g__GCA-002708315;s__	Bacteroidota	3
OceanDNA-b34982	d__Bacteria;p__Proteobacteria;c__Gammaproteobacteria;o__Enterobacterales;f__Alteromonadaceae;g__Pseudoalteromonas;s__Pseudoalteromonas arabiensis	Gammaproteobacteria	3
OceanDNA-b35009	d__Bacteria;p__Proteobacteria;c__Gammaproteobacteria;o__Enterobacterales;f__Alteromonadaceae;g__Pseudoalteromonas;s__Pseudoalteromonas gelatinilytica	Gammaproteobacteria	3
OceanDNA-b35020	d__Bacteria;p__Proteobacteria;c__Gammaproteobacteria;o__Enterobacterales;f__Alteromonadaceae;g__Pseudoalteromonas;s__Pseudoalteromonas lipolytica_A	Gammaproteobacteria	3
OceanDNA-b35084	d__Bacteria;p__Proteobacteria;c__Gammaproteobacteria;o__Enterobacterales;f__Alteromonadaceae;g__Pseudoalteromonas;s__Pseudoalteromonas sp001974875	Gammaproteobacteria	3
OceanDNA-b35086	d__Bacteria;p__Proteobacteria;c__Gammaproteobacteria;o__Enterobacterales;f__Alteromonadaceae;g__Pseudoalteromonas;s__Pseudoalteromonas sp002685175	Gammaproteobacteria	3
OceanDNA-b35091	d__Bacteria;p__Proteobacteria;c__Gammaproteobacteria;o__Enterobacterales;f__Alteromonadaceae;g__Pseudoalteromonas;s__Pseudoalteromonas tetraodonis	Gammaproteobacteria	3
OceanDNA-b35120	d__Bacteria;p__Proteobacteria;c__Gammaproteobacteria;o__Enterobacterales;f__Alteromonadaceae;g__Rheinheimera;s__	Gammaproteobacteria	3
OceanDNA-b35132	d__Bacteria;p__Proteobacteria;c__Gammaproteobacteria;o__Enterobacterales;f__Alteromonadaceae;g__Rheinheimera;s__	Gammaproteobacteria	3
OceanDNA-b35143	d__Bacteria;p__Proteobacteria;c__Gammaproteobacteria;o__Enterobacterales;f__Alteromonadaceae;g__Salinimonas;s__	Gammaproteobacteria	3
OceanDNA-b35158	d__Bacteria;p__Proteobacteria;c__Gammaproteobacteria;o__Enterobacterales;f__Enterobacteriaceae;g__Pantoea;s__Pantoea sp000295955	Gammaproteobacteria	3
OceanDNA-b35165	d__Bacteria;p__Proteobacteria;c__Gammaproteobacteria;o__Enterobacterales;f__GCA-002770795;g__GCA-2746155;s__	Gammaproteobacteria	3
OceanDNA-b35174	d__Bacteria;p__Proteobacteria;c__Gammaproteobacteria;o__Enterobacterales;f__Kangiellaceae;g__Kangiella;s__	Gammaproteobacteria	3
OceanDNA-b35179	d__Bacteria;p__Proteobacteria;c__Gammaproteobacteria;o__Enterobacterales;f__Kangiellaceae;g__Kangiella;s__Kangiella geojedonensis	Gammaproteobacteria	3
OceanDNA-b35195	d__Bacteria;p__Proteobacteria;c__Gammaproteobacteria;o__Enterobacterales;f__Psychrobiaceae;g__Psychrobium;s__	Gammaproteobacteria	3
OceanDNA-b35232	d__Bacteria;p__Proteobacteria;c__Gammaproteobacteria;o__Enterobacterales;f__Shewanellaceae;g__Shewanella;s__	Gammaproteobacteria	3
OceanDNA-b35287	d__Bacteria;p__Proteobacteria;c__Gammaproteobacteria;o__Enterobacterales;f__Vibrionaceae;g__Photobacterium;s__Photobacterium leiognathi	Gammaproteobacteria	3
OceanDNA-b3556	d__Bacteria;p__Bacteroidota;c__Bacteroidia;o__Bacteroidales;f__FEN-979;g__QYOJ01;s__	Bacteroidota	3
OceanDNA-b3567	d__Bacteria;p__Bacteroidota;c__Bacteroidia;o__Bacteroidales;f__Prolixibacteraceae;g__Draconibacterium;s__	Bacteroidota	3
OceanDNA-b17161	d__Bacteria;p__Firmicutes;c__Bacilli;o__Acholeplasmatales;f__Acholeplasmataceae;g__UBA8290;s__	Firmicutes	2
OceanDNA-b17179	d__Bacteria;p__Firmicutes;c__Bacilli;o__RFN20;f__CAG-826;g__UBA970;s__	Firmicutes	2
OceanDNA-b17187	d__Bacteria;p__Firmicutes_A;c__Clostridia;o__SK-Y3;f__SK-Y3;g__;s__	Firmicutes	2
OceanDNA-b34272	d__Bacteria;p__Proteobacteria;c__Gammaproteobacteria;o__Enterobacterales;f__Alteromonadaceae;g__Alteromonas;s__	Gammaproteobacteria	2
OceanDNA-b34384	d__Bacteria;p__Proteobacteria;c__Gammaproteobacteria;o__Enterobacterales;f__Alteromonadaceae;g__Alteromonas;s__Alteromonas gracilis	Gammaproteobacteria	2
OceanDNA-b34523	d__Bacteria;p__Proteobacteria;c__Gammaproteobacteria;o__Enterobacterales;f__Alteromonadaceae;g__Alteromonas;s__Alteromonas marina	Gammaproteobacteria	2
OceanDNA-b34551	d__Bacteria;p__Proteobacteria;c__Gammaproteobacteria;o__Enterobacterales;f__Alteromonadaceae;g__Alteromonas;s__Alteromonas naphthalenivorans	Gammaproteobacteria	2
OceanDNA-b34567	d__Bacteria;p__Proteobacteria;c__Gammaproteobacteria;o__Enterobacterales;f__Alteromonadaceae;g__Alteromonas_A;s__	Gammaproteobacteria	2
OceanDNA-b34576	d__Bacteria;p__Proteobacteria;c__Gammaproteobacteria;o__Enterobacterales;f__Alteromonadaceae;g__Alteromonas_A;s__Alteromonas_A sp002335925	Gammaproteobacteria	2
OceanDNA-b34665	d__Bacteria;p__Proteobacteria;c__Gammaproteobacteria;o__Enterobacterales;f__Alteromonadaceae;g__Colwellia;s__	Gammaproteobacteria	2
OceanDNA-b34670	d__Bacteria;p__Proteobacteria;c__Gammaproteobacteria;o__Enterobacterales;f__Alteromonadaceae;g__Colwellia;s__	Gammaproteobacteria	2
OceanDNA-b34693	d__Bacteria;p__Proteobacteria;c__Gammaproteobacteria;o__Enterobacterales;f__Alteromonadaceae;g__Colwellia_A;s__	Gammaproteobacteria	2
OceanDNA-b3470	d__Bacteria;p__Bacteroidota;c__Bacteroidia;o__Bacteroidales;f__Bacteroidaceae;g__Phocaeicola;s__Phocaeicola plebeius_A	Gammaproteobacteria	2
OceanDNA-b34714	d__Bacteria;p__Proteobacteria;c__Gammaproteobacteria;o__Enterobacterales;f__Alteromonadaceae;g__Colwellia_A;s__Colwellia_A sp003354085	Gammaproteobacteria	2
OceanDNA-b34753	d__Bacteria;p__Proteobacteria;c__Gammaproteobacteria;o__Enterobacterales;f__Alteromonadaceae;g__Colwellia_A;s__Colwellia_A sp003061515	Gammaproteobacteria	2
OceanDNA-b34785	d__Bacteria;p__Proteobacteria;c__Gammaproteobacteria;o__Enterobacterales;f__Alteromonadaceae;g__Glaciecola;s__	Gammaproteobacteria	2
OceanDNA-b34787	d__Bacteria;p__Proteobacteria;c__Gammaproteobacteria;o__Enterobacterales;f__Alteromonadaceae;g__Glaciecola;s__	Gammaproteobacteria	2
OceanDNA-b34789	d__Bacteria;p__Proteobacteria;c__Gammaproteobacteria;o__Enterobacterales;f__Alteromonadaceae;g__Glaciecola;s__	Gammaproteobacteria	2
OceanDNA-b34791	d__Bacteria;p__Proteobacteria;c__Gammaproteobacteria;o__Enterobacterales;f__Alteromonadaceae;g__Glaciecola;s__	Gammaproteobacteria	2
OceanDNA-b34792	d__Bacteria;p__Proteobacteria;c__Gammaproteobacteria;o__Enterobacterales;f__Alteromonadaceae;g__Glaciecola;s__	Gammaproteobacteria	2
OceanDNA-b34793	d__Bacteria;p__Proteobacteria;c__Gammaproteobacteria;o__Enterobacterales;f__Alteromonadaceae;g__Glaciecola;s__Glaciecola nitratireducens	Gammaproteobacteria	2
OceanDNA-b34798	d__Bacteria;p__Proteobacteria;c__Gammaproteobacteria;o__Enterobacterales;f__Alteromonadaceae;g__Glaciecola;s__Glaciecola sp002292215	Gammaproteobacteria	2
OceanDNA-b34805	d__Bacteria;p__Proteobacteria;c__Gammaproteobacteria;o__Enterobacterales;f__Alteromonadaceae;g__Idiomarina;s__Idiomarina sp004025325	Gammaproteobacteria	2
OceanDNA-b34843	d__Bacteria;p__Proteobacteria;c__Gammaproteobacteria;o__Enterobacterales;f__Alteromonadaceae;g__Idiomarina;s__Idiomarina fontislapidosi	Gammaproteobacteria	2
OceanDNA-b34879	d__Bacteria;p__Proteobacteria;c__Gammaproteobacteria;o__Enterobacterales;f__Alteromonadaceae;g__Paraglaciecola;s__	Gammaproteobacteria	2
OceanDNA-b34918	d__Bacteria;p__Proteobacteria;c__Gammaproteobacteria;o__Enterobacterales;f__Alteromonadaceae;g__Paraglaciecola;s__Paraglaciecola chathamensis	Gammaproteobacteria	2
OceanDNA-b34930	d__Bacteria;p__Proteobacteria;c__Gammaproteobacteria;o__Enterobacterales;f__Alteromonadaceae;g__Paraglaciecola;s__Paraglaciecola polaris	Gammaproteobacteria	2
OceanDNA-b34939	d__Bacteria;p__Proteobacteria;c__Gammaproteobacteria;o__Enterobacterales;f__Alteromonadaceae;g__Pararheinheimera;s__	Gammaproteobacteria	2
OceanDNA-b35005	d__Bacteria;p__Proteobacteria;c__Gammaproteobacteria;o__Enterobacterales;f__Alteromonadaceae;g__Pseudoalteromonas;s__Pseudoalteromonas distincta	Gammaproteobacteria	2
OceanDNA-b35016	d__Bacteria;p__Proteobacteria;c__Gammaproteobacteria;o__Enterobacterales;f__Alteromonadaceae;g__Pseudoalteromonas;s__Pseudoalteromonas lipolytica	Gammaproteobacteria	2
OceanDNA-b35065	d__Bacteria;p__Proteobacteria;c__Gammaproteobacteria;o__Enterobacterales;f__Alteromonadaceae;g__Pseudoalteromonas;s__Pseudoalteromonas nigrifaciens	Gammaproteobacteria	2
OceanDNA-b35069	d__Bacteria;p__Proteobacteria;c__Gammaproteobacteria;o__Enterobacterales;f__Alteromonadaceae;g__Pseudoalteromonas;s__Pseudoalteromonas shioyasakiensis	Gammaproteobacteria	2
OceanDNA-b35106	d__Bacteria;p__Proteobacteria;c__Gammaproteobacteria;o__Enterobacterales;f__Alteromonadaceae;g__Psychrosphaera;s__	Gammaproteobacteria	2
OceanDNA-b35107	d__Bacteria;p__Proteobacteria;c__Gammaproteobacteria;o__Enterobacterales;f__Alteromonadaceae;g__Psychrosphaera;s__	Gammaproteobacteria	2
OceanDNA-b35155	d__Bacteria;p__Proteobacteria;c__Gammaproteobacteria;o__Enterobacterales;f__Enterobacteriaceae;g__Pantoea;s__Pantoea ludwigii_B	Gammaproteobacteria	2
OceanDNA-b35162	d__Bacteria;p__Proteobacteria;c__Gammaproteobacteria;o__Enterobacterales;f__GCA-002770795;g__GCA-2746155;s__	Gammaproteobacteria	2
OceanDNA-b35164	d__Bacteria;p__Proteobacteria;c__Gammaproteobacteria;o__Enterobacterales;f__GCA-002770795;g__GCA-2746155;s__	Gammaproteobacteria	2
OceanDNA-b35166	d__Bacteria;p__Proteobacteria;c__Gammaproteobacteria;o__Enterobacterales;f__GCA-002770795;g__GCA-2746155;s__	Gammaproteobacteria	2
OceanDNA-b35167	d__Bacteria;p__Proteobacteria;c__Gammaproteobacteria;o__Enterobacterales;f__Kangiellaceae;g__Aliikangiella;s__	Gammaproteobacteria	2
OceanDNA-b35288	d__Bacteria;p__Proteobacteria;c__Gammaproteobacteria;o__Enterobacterales;f__Vibrionaceae;g__Vibrio;s__	Gammaproteobacteria	2
OceanDNA-b3573	d__Bacteria;p__Bacteroidota;c__Bacteroidia;o__Bacteroidales;f__UBA12170;g__;s__	Bacteroidota	2
OceanDNA-b3575	d__Bacteria;p__Bacteroidota;c__Bacteroidia;o__Bacteroidales;f__UBA12481;g__;s__	Bacteroidota	2
OceanDNA-b17160	d__Bacteria;p__Firmicutes;c__Bacilli;o__Acholeplasmatales;f__Acholeplasmataceae;g__UBA8290;s__	Firmicutes	1
OceanDNA-b17162	d__Bacteria;p__Firmicutes;c__Bacilli;o__Acholeplasmatales;f__Acholeplasmataceae;g__UBA8290;s__	Firmicutes	1
OceanDNA-b17181	d__Bacteria;p__Firmicutes;c__Bacilli;o__Staphylococcales;f__Salinicoccaceae;g__Salinicoccus;s__Salinicoccus roseus	Firmicutes	1
OceanDNA-b17188	d__Bacteria;p__Firmicutes;c__Bacilli;o__Paenibacillales;f__Paenibacillaceae;g__Paenibacillus_X;s__	Firmicutes	1
OceanDNA-b34303	d__Bacteria;p__Proteobacteria;c__Gammaproteobacteria;o__Enterobacterales;f__Alteromonadaceae;g__Alteromonas;s__	Gammaproteobacteria	1
OceanDNA-b34330	d__Bacteria;p__Proteobacteria;c__Gammaproteobacteria;o__Enterobacterales;f__Alteromonadaceae;g__Alteromonas;s__Alteromonas australica	Gammaproteobacteria	1
OceanDNA-b34544	d__Bacteria;p__Proteobacteria;c__Gammaproteobacteria;o__Enterobacterales;f__Alteromonadaceae;g__Alteromonas;s__Alteromonas mediterranea	Gammaproteobacteria	1
OceanDNA-b34664	d__Bacteria;p__Proteobacteria;c__Gammaproteobacteria;o__Enterobacterales;f__Alteromonadaceae;g__Colwellia;s__	Gammaproteobacteria	1
OceanDNA-b34674	d__Bacteria;p__Proteobacteria;c__Gammaproteobacteria;o__Enterobacterales;f__Alteromonadaceae;g__Colwellia_A;s__	Gammaproteobacteria	1
OceanDNA-b34735	d__Bacteria;p__Proteobacteria;c__Gammaproteobacteria;o__Enterobacterales;f__Alteromonadaceae;g__Colwellia_A;s__Colwellia_A aestuarii	Gammaproteobacteria	1
OceanDNA-b34745	d__Bacteria;p__Proteobacteria;c__Gammaproteobacteria;o__Enterobacterales;f__Alteromonadaceae;g__Colwellia_A;s__Colwellia_A sp001767295	Gammaproteobacteria	1
OceanDNA-b34840	d__Bacteria;p__Proteobacteria;c__Gammaproteobacteria;o__Enterobacterales;f__Alteromonadaceae;g__Idiomarina;s__Idiomarina baltica	Gammaproteobacteria	1
OceanDNA-b34854	d__Bacteria;p__Proteobacteria;c__Gammaproteobacteria;o__Enterobacterales;f__Alteromonadaceae;g__Idiomarina;s__Idiomarina sp002685255	Gammaproteobacteria	1
OceanDNA-b34861	d__Bacteria;p__Proteobacteria;c__Gammaproteobacteria;o__Enterobacterales;f__Alteromonadaceae;g__Idiomarina;s__Idiomarina aquatica	Gammaproteobacteria	1
OceanDNA-b34880	d__Bacteria;p__Proteobacteria;c__Gammaproteobacteria;o__Enterobacterales;f__Alteromonadaceae;g__Paraglaciecola;s__	Gammaproteobacteria	1
OceanDNA-b34891	d__Bacteria;p__Proteobacteria;c__Gammaproteobacteria;o__Enterobacterales;f__Alteromonadaceae;g__Paraglaciecola;s__	Gammaproteobacteria	1
OceanDNA-b34950	d__Bacteria;p__Proteobacteria;c__Gammaproteobacteria;o__Enterobacterales;f__Alteromonadaceae;g__Pseudoalteromonas;s__	Gammaproteobacteria	1
OceanDNA-b35035	d__Bacteria;p__Proteobacteria;c__Gammaproteobacteria;o__Enterobacterales;f__Alteromonadaceae;g__Pseudoalteromonas;s__Pseudoalteromonas lipolytica_C	Gammaproteobacteria	1
OceanDNA-b35038	d__Bacteria;p__Proteobacteria;c__Gammaproteobacteria;o__Enterobacterales;f__Alteromonadaceae;g__Pseudoalteromonas;s__Pseudoalteromonas marina	Gammaproteobacteria	1
OceanDNA-b35076	d__Bacteria;p__Proteobacteria;c__Gammaproteobacteria;o__Enterobacterales;f__Alteromonadaceae;g__Pseudoalteromonas;s__Pseudoalteromonas sp001974855	Gammaproteobacteria	1
OceanDNA-b35108	d__Bacteria;p__Proteobacteria;c__Gammaproteobacteria;o__Enterobacterales;f__Alteromonadaceae;g__Psychrosphaera;s__	Gammaproteobacteria	1
OceanDNA-b35151	d__Bacteria;p__Proteobacteria;c__Gammaproteobacteria;o__Enterobacterales;f__Enterobacteriaceae;g__Escherichia;s__Escherichia flexneri	Gammaproteobacteria	1
OceanDNA-b35160	d__Bacteria;p__Proteobacteria;c__Gammaproteobacteria;o__Enterobacterales;f__GCA-002770795;g__GCA-2746155;s__	Gammaproteobacteria	1
OceanDNA-b35290	d__Bacteria;p__Proteobacteria;c__Gammaproteobacteria;o__Enterobacterales;f__Vibrionaceae;g__Vibrio;s__Vibrio sp003350295	Gammaproteobacteria	1
OceanDNA-b3564	d__Bacteria;p__Bacteroidota;c__Bacteroidia;o__Bacteroidales;f__Marinifilaceae;g__Ancylomarina;s__	Bacteroidota	1
OceanDNA-b17164	d__Bacteria;p__Firmicutes;c__Bacilli;o__Izemoplasmatales;f__Izemoplasmataceae;g__Izemoplasma_A;s__	Firmicutes	0
OceanDNA-b17165	d__Bacteria;p__Firmicutes;c__Bacilli;o__Izemoplasmatales;f__Izemoplasmataceae;g__Izemoplasma_B;s__	Firmicutes	0
OceanDNA-b17167	d__Bacteria;p__Firmicutes;c__Bacilli;o__Izemoplasmatales;f__Izemoplasmataceae;g__Izemoplasma_B;s__	Firmicutes	0
OceanDNA-b17168	d__Bacteria;p__Firmicutes;c__Bacilli;o__Mycoplasmatales;f__Metamycoplasmataceae;g__RYZV01;s__	Firmicutes	0
OceanDNA-b17169	d__Bacteria;p__Firmicutes;c__Bacilli;o__Mycoplasmatales;f__Metamycoplasmataceae;g__Mycoplasma_K;s__	Firmicutes	0
OceanDNA-b17170	d__Bacteria;p__Firmicutes;c__Bacilli;o__Mycoplasmatales;f__Hepatoplasmataceae;g__;s__	Firmicutes	0
OceanDNA-b17171	d__Bacteria;p__Firmicutes;c__Bacilli;o__Mycoplasmatales;f__Hepatoplasmataceae;g__Bg2;s__	Firmicutes	0
OceanDNA-b17173	d__Bacteria;p__Firmicutes;c__Bacilli;o__Mycoplasmatales;f__Mycoplasmataceae;g__Edwardiiplasma;s__Edwardiiplasma sp002118325	Firmicutes	0
OceanDNA-b17180	d__Bacteria;p__Firmicutes;c__Bacilli;o__Staphylococcales;f__Salinicoccaceae;g__Jeotgalicoccus;s__Jeotgalicoccus halophilus	Firmicutes	0
OceanDNA-b34274	d__Bacteria;p__Proteobacteria;c__Gammaproteobacteria;o__Enterobacterales;f__Alteromonadaceae;g__Thalassotalea;s__	Gammaproteobacteria	0
OceanDNA-b34733	d__Bacteria;p__Proteobacteria;c__Gammaproteobacteria;o__Enterobacterales;f__Alteromonadaceae;g__Litorilituus;s__	Gammaproteobacteria	0
OceanDNA-b34734	d__Bacteria;p__Proteobacteria;c__Gammaproteobacteria;o__Enterobacterales;f__Alteromonadaceae;g__Colwellia_A;s__	Gammaproteobacteria	0
OceanDNA-b34744	d__Bacteria;p__Proteobacteria;c__Gammaproteobacteria;o__Enterobacterales;f__Alteromonadaceae;g__Colwellia_A;s__Colwellia_A polaris	Gammaproteobacteria	0
OceanDNA-b34940	d__Bacteria;p__Proteobacteria;c__Gammaproteobacteria;o__Enterobacterales;f__Alteromonadaceae;g__Pseudoalteromonas;s__	Gammaproteobacteria	0
OceanDNA-b35283	d__Bacteria;p__Proteobacteria;c__Gammaproteobacteria;o__Enterobacterales;f__Shewanellaceae;g__UBA2521;s__	Gammaproteobacteria	0
OceanDNA-b35284	d__Bacteria;p__Proteobacteria;c__Gammaproteobacteria;o__Enterobacterales;f__Shewanellaceae;g__UBA2521;s__UBA2521 sp002341165	Gammaproteobacteria	0
OceanDNA-b35289	d__Bacteria;p__Proteobacteria;c__Gammaproteobacteria;o__Enterobacterales;f__Vibrionaceae;g__Vibrio;s__Vibrio gallaecicus	Gammaproteobacteria	0
OceanDNA-b3561	d__Bacteria;p__Bacteroidota;c__Bacteroidia;o__Bacteroidales;f__GCA-2711565;g__GCA-2711565;s__GCA-2711565 sp002711565	Bacteroidota	0
